# Temperature affects recombination rate plasticity and meiotic success between thermotolerant and cold tolerant yeast species

**DOI:** 10.1101/2024.08.28.610152

**Authors:** Jessica McNeill, Nathan Brandt, Enrique J. Schwarzkopf, Mili Jimenez, Caiti Smukowski Heil

## Abstract

Meiosis is required for the formation of gametes in all sexually reproducing species and the process is well conserved across the tree of life. However, meiosis is sensitive to a variety of external factors, which can impact chromosome pairing, recombination, and fertility. For example, the optimal temperature for successful meiosis varies between species of plants and animals. This suggests that meiosis is temperature sensitive, and that natural selection may act on variation in meiotic success as organisms adapt to different environmental conditions. To understand how temperature alters the successful completion of meiosis, we utilized two species of the budding yeast *Saccharomyces* with different temperature preferences: thermotolerant *Saccharomyces cerevisiae* and cold tolerant *Saccharomyces uvarum*. We surveyed three metrics of meiosis: sporulation efficiency, spore viability, and recombination rate in multiple strains of each species. As per our predictions, the proportion of cells that complete meiosis and form spores is temperature sensitive, with thermotolerant *S. cerevisiae* having a higher temperature threshold for successful meiosis than cold tolerant *S. uvarum*. We confirmed previous observations that *S. cerevisiae* recombination rate varies between strains and across genomic regions, and add new results that *S. uvarum* has higher recombination rates than *S. cerevisiae*. We find that temperature significantly influences recombination rate plasticity in *S. cerevisiae* and *S. uvarum*, in agreement with studies in animals and plants. Overall, these results suggest that meiotic thermal sensitivity is associated with organismal thermal tolerance, and may even result in temporal reproductive isolation as populations diverge in thermal profiles.

## Supplementary Tables for "Temperature affects recombination rate plasticity and meiotic success between thermotolerant and cold tolerant yeast species"

### Sheet: S1. Strain Information
	Species	yCSH Strain #	Fluorescent Strain Marker Location	Non-Fluorescent Strain	Genotype	Source
Fluorescent Marker Strains	S. cerevisiae	946	I - R2C3Y4	-	SK1, Mat alpha URA+ NatMX+ kanMX+	Raffoux X, Bourge M, Dumas F, Martin OC, Falque M. High-throughput measurement of recombination rates and genetic interference in Saccharomyces cerevisiae. Yeast. 2018 Jun;35(6):431-442. doi: 10.1002/yea.3315. Epub 2018 Apr 30. PMID: 29577404.
	S. cerevisiae	947	VI - C1Y2R3	-	SK1, Mat alpha URA+ NatMX+ kanMX+	Raffoux X, Bourge M, Dumas F, Martin OC, Falque M. High-throughput measurement of recombination rates and genetic interference in Saccharomyces cerevisiae. Yeast. 2018 Jun;35(6):431-442. doi: 10.1002/yea.3315. Epub 2018 Apr 30. PMID: 29577404.
	S. cerevisiae	948	VI - R3Y4C5	-	SK1, Mat alpha URA+ NatMX+ kanMX+	Raffoux X, Bourge M, Dumas F, Martin OC, Falque M. High-throughput measurement of recombination rates and genetic interference in Saccharomyces cerevisiae. Yeast. 2018 Jun;35(6):431-442. doi: 10.1002/yea.3315. Epub 2018 Apr 30. PMID: 29577404.
	S. cerevisiae	952	XI - Y6C7R8	-	SK1, Mat alpha URA+ NatMX+ kanMX+	Raffoux X, Bourge M, Dumas F, Martin OC, Falque M. High-throughput measurement of recombination rates and genetic interference in Saccharomyces cerevisiae. Yeast. 2018 Jun;35(6):431-442. doi: 10.1002/yea.3315. Epub 2018 Apr 30. PMID: 29577404.
	S. cerevisiae	953	XI - R8Y9C10	-	SK1, Mat alpha URA+ NatMX+ kanMX+	Raffoux X, Bourge M, Dumas F, Martin OC, Falque M. High-throughput measurement of recombination rates and genetic interference in Saccharomyces cerevisiae. Yeast. 2018 Jun;35(6):431-442. doi: 10.1002/yea.3315. Epub 2018 Apr 30. PMID: 29577404.
	S. uvarum	1089	VI - Y2R3	-	CBS7001, Mat a NatMX+ kanMX+	This Study
	S. uvarum	1091	XI - R8Y9	-	CBS7001, Mat a NatMX+ kanMX+	This Study
Non-Fluorescent Strains	S. cerevisiae	282	-	SK1	Mat a	SGRP collection
	S. cerevisiae	283	-	DBVPG6044	Mat a	SGRP collection
	S. cerevisiae	288	-	DBVPG1106	Mat a	SGRP collection
	S. cerevisiae	295	-	Y12	Mat a	SGRP collection
	S. cerevisiae	299	-	UWOPS83_787_3	Mat a	SGRP collection
	S. cerevisiae	310	-	YILC17_E5	Mat a	SGRP collection
	S. uvarum	262	-	CBS7001	Mat alpha
	S. uvarum	834	-	GM14	Mat alpha HOdelta0::kanMX	Almeida, P., Gonçalves, C., Teixeira, S. et al. A Gondwanan imprint on global diversity and domestication of wine and cider yeast Saccharomyces uvarum. Nat Commun 5, 4044 (2014). https://doi.org/10.1038/ncomms5044
	S. uvarum	836	-	DBVPG7787	Mat alpha HOdelta0::kanMX	Almeida, P., Gonçalves, C., Teixeira, S. et al. A Gondwanan imprint on global diversity and domestication of wine and cider yeast Saccharomyces uvarum. Nat Commun 5, 4044 (2014). https://doi.org/10.1038/ncomms5044
	S. uvarum	838	-	UCD61-137	Mat alpha HOdelta0::kanMX	Almeida, P., Gonçalves, C., Teixeira, S. et al. A Gondwanan imprint on global diversity and domestication of wine and cider yeast Saccharomyces uvarum. Nat Commun 5, 4044 (2014). https://doi.org/10.1038/ncomms5044
	S. uvarum	840	-	yHCT78	Mat alpha HOdelta0::kanMX	Almeida, P., Gonçalves, C., Teixeira, S. et al. A Gondwanan imprint on global diversity and domestication of wine and cider yeast Saccharomyces uvarum. Nat Commun 5, 4044 (2014). https://doi.org/10.1038/ncomms5044
	S. uvarum	846	-	ZP646	Mat alpha HOdelta0::hygMX	Almeida, P., Gonçalves, C., Teixeira, S. et al. A Gondwanan imprint on global diversity and domestication of wine and cider yeast Saccharomyces uvarum. Nat Commun 5, 4044 (2014). https://doi.org/10.1038/ncomms5044
Fluorescent x Non-Fluorescent Crosses	S. cerevisiae	1031	I - R2C3Y4	YILC17_E5	SK1, Mat alpha URA+ NatMX+ kanMX+ / Mat a YILC17_E5	This Study
	S. cerevisiae	1038	VI - C1Y2R3	YILC17_E5	SK1, Mat alpha URA+ NatMX+ kanMX+ / Mat a YILC17_E5	This Study
	S. cerevisiae	1052	VI - R3Y4C5	YILC17_E5	SK1, Mat alpha URA+ NatMX+ kanMX+ / Mat a YILC17_E5	This Study
	S. cerevisiae	1060	XI - Y6C7R8	YILC17_E5	SK1, Mat alpha URA+ NatMX+ kanMX+ / Mat a YILC17_E5	This Study
	S. cerevisiae	1045	XI - R8Y9C10	YILC17_E5	SK1, Mat alpha URA+ NatMX+ kanMX+ / Mat a YILC17_E5	This Study
	S. cerevisiae	1034	I - R2C3Y4	SK1	SK1, Mat alpha URA+ NatMX+ kanMX+ / Mat a SK1	This Study
	S. cerevisiae	1041	VI - C1Y2R3	SK1	SK1, Mat alpha URA+ NatMX+ kanMX+ / Mat a SK1	This Study
	S. cerevisiae	1055	VI - R3Y4C5	SK1	SK1, Mat alpha URA+ NatMX+ kanMX+ / Mat a SK1	This Study
	S. cerevisiae	1063	XI - Y6C7R8	SK1	SK1, Mat alpha URA+ NatMX+ kanMX+ / Mat a SK1	This Study
	S. cerevisiae	1048	XI - R8Y9C10	SK1	SK1, Mat alpha URA+ NatMX+ kanMX+ / Mat a SK1	This Study
	S. cerevisiae	1032	I - R2C3Y4	UWOPS83_787_3	SK1, Mat alpha URA+ NatMX+ kanMX+ / Mat a UWOPS83_787_3	This Study
	S. cerevisiae	1039	VI - C1Y2R3	UWOPS83_787_3	SK1, Mat alpha URA+ NatMX+ kanMX+ / Mat a UWOPS83_787_3	This Study
	S. cerevisiae	1053	VI - R3Y4C5	UWOPS83_787_3	SK1, Mat alpha URA+ NatMX+ kanMX+ / Mat a UWOPS83_787_3	This Study
	S. cerevisiae	1061	XI - Y6C7R8	UWOPS83_787_3	SK1, Mat alpha URA+ NatMX+ kanMX+ / Mat a UWOPS83_787_3	This Study
	S. cerevisiae	1046	XI - R8Y9C10	UWOPS83_787_3	SK1, Mat alpha URA+ NatMX+ kanMX+ / Mat a UWOPS83_787_3	This Study
	S. cerevisiae	1033	I - R2C3Y4	Y12	SK1, Mat alpha URA+ NatMX+ kanMX+ / Mat a Y12	This Study
	S. cerevisiae	1040	VI - C1Y2R3	Y12	SK1, Mat alpha URA+ NatMX+ kanMX+ / Mat a Y12	This Study
	S. cerevisiae	1054	VI - R3Y4C5	Y12	SK1, Mat alpha URA+ NatMX+ kanMX+ / Mat a Y12	This Study
	S. cerevisiae	1062	XI - Y6C7R8	Y12	SK1, Mat alpha URA+ NatMX+ kanMX+ / Mat a Y12	This Study
	S. cerevisiae	1047	XI - R8Y9C10	Y12	SK1, Mat alpha URA+ NatMX+ kanMX+ / Mat a Y12	This Study
	S. cerevisiae	1035	I - R2C3Y4	DBVPG6044	SK1, Mat alpha URA+ NatMX+ kanMX+ / Mat a DBVPG6044	This Study
	S. cerevisiae	1042	VI - C1Y2R3	DBVPG6044	SK1, Mat alpha URA+ NatMX+ kanMX+ / Mat a DBVPG6044	This Study
	S. cerevisiae	1056	VI - R3Y4C5	DBVPG6044	SK1, Mat alpha URA+ NatMX+ kanMX+ / Mat a DBVPG6044	This Study
	S. cerevisiae	1064	XI - Y6C7R8	DBVPG6044	SK1, Mat alpha URA+ NatMX+ kanMX+ / Mat a DBVPG6044	This Study
	S. cerevisiae	1049	XI - R8Y9C10	DBVPG6044	SK1, Mat alpha URA+ NatMX+ kanMX+ / Mat a DBVPG6044	This Study
	S. cerevisiae	1036	I - R2C3Y4	DBVPG1106	SK1, Mat alpha URA+ NatMX+ kanMX+ / Mat a DBVPG1106	This Study
	S. cerevisiae	1043	VI - C1Y2R3	DBVPG1106	SK1, Mat alpha URA+ NatMX+ kanMX+ / Mat a DBVPG1106	This Study
	S. cerevisiae	1057	VI - R3Y4C5	DBVPG1106	SK1, Mat alpha URA+ NatMX+ kanMX+ / Mat a DBVPG1106	This Study
	S. cerevisiae	1065	XI - Y6C7R8	DBVPG1106	SK1, Mat alpha URA+ NatMX+ kanMX+ / Mat a DBVPG1106	This Study
	S. cerevisiae	1050	XI - R8Y9C10	DBVPG1106	SK1, Mat alpha URA+ NatMX+ kanMX+ / Mat a DBVPG1106	This Study
	S. uvarum	1094	VI - Y2R3	GM14	CBS7001, Mat a NatMX+ kanMX+ / Mat alpha HOdelta0::kanMX	This Study
	S. uvarum	1100	XI - R8Y9	GM14	CBS7001, Mat a NatMX+ kanMX+ / Mat alpha HOdelta0::kanMX	This Study
	S. uvarum	1095	VI - Y2R3	DBVPG7787	CBS7001, Mat a NatMX+ kanMX+ / Mat alpha HOdelta0::kanMX	This Study
	S. uvarum	1101	XI - R8Y9	DBVPG7787	CBS7001, Mat a NatMX+ kanMX+ / Mat alpha HOdelta0::kanMX	This Study
	S. uvarum	1096	VI - Y2R3	UCD61-137	CBS7001, Mat a NatMX+ kanMX+ / Mat alpha HOdelta0::kanMX	This Study
	S. uvarum	1102	XI - R8Y9	UCD61-137	CBS7001, Mat a NatMX+ kanMX+ / Mat alpha HOdelta0::kanMX	This Study
	S. uvarum	1097	VI - Y2R3	yHCT78	CBS7001, Mat a NatMX+ kanMX+ / Mat alpha HOdelta0::kanMX	This Study
	S. uvarum	1103	XI - R8Y9	yHCT78	CBS7001, Mat a NatMX+ kanMX+ / Mat alpha HOdelta0::kanMX	This Study
	S. uvarum	1098	VI - Y2R3	ZP646	CBS7001, Mat a NatMX+ kanMX+ / Mat alpha HOdelta0::hygMX	This Study
	S. uvarum	1104	XI - R8Y9	ZP646	CBS7001, Mat a NatMX+ kanMX+ / Mat alpha HOdelta0::hygMX	This Study
	S. uvarum	1093	VI - Y2R3	CBS7001	CBS7001, Mat a NatMX+ kanMX+ / Mat alpha	This Study
	S. uvarum	1099	XI - R8Y9	CBS7001	CBS7001, Mat a NatMX+ kanMX+ / Mat alpha	This Study

### Sheet: S2. Fluorescent Marker Interval
Species	yCSH Strain #	Fluorescent Strain Marker Location (in Raffoux et. al. Nomenclature)	Chromosome	Loci	Fluorescent Constructs	Intervals	Interval Numbers (derived from Raffoux et. al.)	Interval Lengths (in bp)
S. cerevisiae	946	I - R2C3Y4	I	2	TDH3prom-mCherry-kanMX	R2C3	1	34726
				3	TDH3prom-yECerulean-NatMX	C3Y4	2	53694
				4	TDH3prom-YFP-NatMX	R2Y4	(1+2)	88420
S. cerevisiae	947	VI - C1Y2R3	VI	1	TDH3prom-yECerulean-NatMX	C1Y2	3	69843
				2	TDH3prom-YFP-NatMX	Y2R3	4	68838
				3	TDH3prom-mCherry-kanMX	C1R3	(3+4)	138681
S. cerevisiae	948	VI - R3Y4C5	VI	3	TDH3prom-mCherry-kanMX	R3Y4	5	40753
				4	TDH3prom-YFP-NatMX	Y4C5	6	63600
				5	TDH3prom-yECerulean-NatMX	R3C5	(5+6)	104353
S. cerevisiae	952	XI - Y6C7R8	XI	6	TDH3prom-YFP-NatMX	Y6C7	7	80780
				7	TDH3prom-yECerulean-NatMX	C7R8	8	91550
				8	TDH3prom-mCherry-kanMX	Y6R8	(7+8)	172330
S. cerevisiae	953	XI - R8Y9C10	XI	8	TDH3prom-mCherry-kanMX	R8Y9	13	80860
				9	TDH3prom-YFP-NatMX	Y9C10	14	78940
				10	TDH3prom-yECerulean-NatMX	R8C10	(13+14)	159800
S. uvarum	1089	VI - Y2R3	VI	2	TDH3prom-YFP-NatMX	Y2R3	4	64200
				3	TDH3prom-mCherry-kanMX	-	-	-
S. uvarum	1091	XI - R8Y9	XI	8	TDH3prom-mCherry-kanMX	R8Y9	13	80563
				9	TDH3prom-YFP-NatMX	-	-	-

### Sheet: S3. S. uvarum Fluorescent Strai
yCSH Strain #	Fluorescent Marker Location	Construct	Primer Purpose	CSH Primer #	Primer Direction	Primer Sequence
1089	VI - Y2R3	TDH3prom-YFP-NatMX	Amplify Construct	391	Forward	5'-AAGTTTGCTATTGAAGTGCGCGATCTAACGTACAAGTTTATCAGTTCGAGTTTATCATTA-3'
				392	Reverse	5'-TCCAAATTGATGTTAATAACAGATGGCTCAGAACTTTCCTGCATTCACATACGATTGACG-3'
			Add Homology	393	Forward	5'-ACAGTACTATAATAAGGAGACGTCTGTCAAAATGGTTTCCAAGTTTGCTATTGAAGTGCG-3'
				394	Reverse	5'-ATTTGCACCTACAACCAAAGACCTCGTATTCCATGGGATTTCCAAATTGATGTTAATAAC-3'
			Confirm Locus Integration	395	Forward	5'-GCGATCAATACTTCTAGAAGACAG-3'
				396	Reverse	5'-AGGGTGGATTTACCGGC-3'
		TDH3prom-mCherry-kanMX	Amplify Construct	280	Forward	5'-CTTGGTAATGTTGTTAGTCTCGAGAAATGACC-3'
				281	Reverse	5'-CGGAAAGATCCGTTTCGTGTACTG-3'
			Add Homology	323	Forward	5'-TAAGTCAAATGAATAGAGTGGGAGAAAATTCATTCGACCCCGCCAGCTGAAGCTTCGTA-3'
				324	Reverse	5'-TGGACTATTAGTATTTCTATTTTTTTCCTTTTAGAGCATC CGACAGCAGTATAGCGACCA-3'
			Confirm Locus Integration	322	Forward	5'-TATATTTATATCTATATCTATATGTATCATAGTGTTTTTTTAAGTCAAATGAATAGAGTG-3'
				325	Reverse	5'-TTATACAAGTATGGGAAAAGCAAGAACCATGATAAGTACTTGGACTATTAGTATTTCTAT-3'
1091	XI - R8Y9	TDH3prom-mCherry-kanMX	Amplify Construct	280	Forward	5'-CTTGGTAATGTTGTTAGTCTCGAGAAATGACC-3'
				281	Reverse	5'-CGGAAAGATCCGTTTCGTGTACTG-3'
			Add Homology	331	Forward	5'-CAGACCCTTTTGAGCTCTTCTCTCTTTACCCAAAGACATCCGCCAGCTGAAGCTTCGTA-3'
				332	Reverse	5'-CGATATTACAACAGGAAATATCGACACCTTCCTTGTCTTTCGACAGCAGTATAGCGACCA-3'
			Confirm Locus Integration	330	Forward	5'-AACCAGCATGATATTAAACAGCAATACGTCAAGGGTGTACCAGACCCTTTTGAGCTCTTC-3'
				333	Reverse	5'-GAACAAATTATTGTACGTCGAAAAAAAAAAGAACAAAAGGCGATATTACAACAGGAAATA-3'
		TDH3prom-YFP-NatMX	Amplify Construct	397	Forward	5'-AAGCAAACGATTCTTTCAAACCAGCGCCAAAAAAATTGCCTCAGTTCGAGTTTATCATTA-3'
				398	Reverse	5'-TCTTGCCCCTAAGTAAAACGCCATCTATATCAAACGCAAAGCATTCACATACGATTGACG-3'
			Add Homology	399	Forward	5'-AAATTCTGGCAAGCCAAGAAAGTAGAGAAACAAAGATGATAAGCAAACGATTCTTTCAAA-3'
				400	Reverse	5'-TTCAGCAGTTTCAATGAGTCACTAGCACCCGGAATAGGTTTCTTGCCCCTAAGTAAAACG-3'
			Confirm Locus Integration	401	Forward	5'-ACTCAAGACTTCATTTGATGAAATTC-3'
				402	Reverse	5'-TATATGGGATCTTGTTTTGATTCAGC-3'

### Sheet: S4. S. cerevisiae Growth Rate
Species	Temperature	yCSH Strain #	Non-Fluorescent Parent Strain	Biological Replicate	Sample Well	k	n0	r	t_mid	t_gen	auc_l	auc_e	sigma
S. cerevisiae	25	1031	YILC17_E5	1	B2	0.994	0.00460605	0.402	13.3486	1.72309	34.6755	34.692	0.009132
S. cerevisiae	25	1039	UWOPS83_787_3	1	B3	1.07	0.00333801	0.49	11.7713	1.41579	38.8684	38.8604	0.01216
S. cerevisiae	25	1036	DBVPG1106	2	B4	1.04	0.00327823	0.413	13.942	1.67853	35.6952	35.7279	0.01491
S. cerevisiae	25	1035	DBVPG6044	2	B5	0.823	0.00187903	0.454	13.3864	1.52605	28.6931	28.6784	0.013284
S. cerevisiae	25	1034	SK1	3	B6	0.595	0.000895157	0.38	17.1097	1.8251	18.5264	18.4539	0.012541
S. cerevisiae	25	1033	Y12	3	B7	1.02	0.00381335	0.452	12.3406	1.53259	36.4681	36.4486	0.020297
S. cerevisiae	25	1033	Y12	1	C2	1.08	0.00319143	0.49	11.8816	1.41502	39.222	39.2891	0.012016
S. cerevisiae	25	1031	YILC17_E5	1	C3	1.06	0.00303473	0.408	14.3474	1.69959	35.8614	35.8981	0.011328
S. cerevisiae	25	1039	UWOPS83_787_3	2	C4	0.866	0.00183419	0.464	13.2695	1.49418	30.2998	30.344	0.02071
S. cerevisiae	25	1036	DBVPG1106	2	C5	0.955	0.00250822	0.415	14.3211	1.67141	32.3758	32.3864	0.018401
S. cerevisiae	25	1035	DBVPG6044	3	C6	1.06	0.00135392	0.496	13.4274	1.39808	36.7318	36.6536	0.021053
S. cerevisiae	25	1034	SK1	3	C7	0.842	0.00215933	0.406	14.7017	1.70896	28.2244	28.2667	0.012792
S. cerevisiae	25	1034	SK1	1	D2	0.981	0.000588727	0.502	14.7715	1.38036	32.8263	32.775	0.012209
S. cerevisiae	25	1033	Y12	1	D3	1.02	0.000815975	0.604	11.8051	1.14836	36.9956	36.9525	0.01147
S. cerevisiae	25	1031	YILC17_E5	2	D4	0.866	0.000707092	0.482	14.7503	1.43817	28.989	28.8934	0.01924
S. cerevisiae	25	1039	UWOPS83_787_3	2	D5	1.1	0.00183151	0.512	12.5071	1.35484	39.4051	39.44	0.013277
S. cerevisiae	25	1036	DBVPG1106	3	D6	0.999	0.00179662	0.461	13.6938	1.50206	34.5172	34.379	0.021379
S. cerevisiae	25	1035	DBVPG6044	3	D7	0.964	0.00297411	0.451	12.7973	1.53523	34.1589	34.1874	0.014015
S. cerevisiae	25	1035	DBVPG6044	1	E2	1.07	0.00346536	0.448	12.7871	1.54758	37.8515	37.8851	0.011888
S. cerevisiae	25	1034	SK1	1	E3	1.08	0.00270119	0.417	14.362	1.66185	36.651	36.7212	0.010716
S. cerevisiae	25	1033	Y12	2	E4	1.01	0.002727	0.496	11.9351	1.39862	36.781	36.792	0.012203
S. cerevisiae	25	1031	YILC17_E5	2	E5	0.965	0.00197302	0.403	15.3513	1.71883	31.7423	31.7651	0.010231
S. cerevisiae	25	1039	UWOPS83_787_3	3	E6	1.07	0.00297618	0.474	12.4256	1.46382	38.3866	38.3934	0.017256
S. cerevisiae	25	1036	DBVPG1106	3	E7	1.03	0.00402865	0.407	13.6038	1.70202	35.6755	35.6534	0.014485
S. cerevisiae	25	1036	DBVPG1106	1	F2	1.04	0.00109116	0.517	13.2635	1.34061	36.3431	36.227	0.019126
S. cerevisiae	25	1035	DBVPG6044	1	F3	1.1	0.00302764	0.468	12.5956	1.48172	39.195	39.1797	0.013627
S. cerevisiae	25	1034	SK1	2	F4	0.695	0.00177503	0.376	15.8544	1.84153	22.5068	22.5418	0.009366
S. cerevisiae	25	1033	Y12	2	F5	0.957	0.00193863	0.499	12.4262	1.38916	34.2903	34.2933	0.01393
S. cerevisiae	25	1031	YILC17_E5	3	F6	0.987	0.00157553	0.454	14.1722	1.52576	33.6215	33.4697	0.025812
S. cerevisiae	25	1039	UWOPS83_787_3	3	F7	0.817	0.00158584	0.452	13.8015	1.53251	28.1287	28.0875	0.023341
S. cerevisiae	25	1039	UWOPS83_787_3	1	G2	1.16	0.00170453	0.56	11.6496	1.23803	42.486	42.3947	0.016825
S. cerevisiae	25	1036	DBVPG1106	1	G3	1	0.00054233	0.544	13.8301	1.27478	34.4435	34.3424	0.016058
S. cerevisiae	25	1035	DBVPG6044	2	G4	0.901	0.00185116	0.446	13.8664	1.55384	30.9682	30.9225	0.013828
S. cerevisiae	25	1034	SK1	2	G5	0.924	0.00131125	0.407	16.1159	1.70367	29.6989	29.6306	0.010943
S. cerevisiae	25	1033	Y12	3	G6	0.888	0.00173244	0.521	11.9841	1.33165	32.2101	32.1114	0.020949
S. cerevisiae	25	1031	YILC17_E5	3	G7	1.1	0.00397075	0.435	12.9182	1.59203	39.0007	38.9369	0.01437
S. cerevisiae	30	1031	YILC17_E5	1	B2	1.17	0.00753	0.568	8.87208	1.22	46	45.9384	0.013047
S. cerevisiae	30	1039	UWOPS83_787_3	1	B3	0.983	0.00482	0.702	7.57345	0.988	40	39.9546	0.016317
S. cerevisiae	30	1036	DBVPG1106	2	B4	0.993	0.00469	0.613	8.73477	1.13	39.2	39.1744	0.032268
S. cerevisiae	30	1035	DBVPG6044	2	B5	1.15	0.00354	0.623	9.28669	1.11	44.8	44.7877	0.026118
S. cerevisiae	30	1034	SK1	3	B6	1.1	0.00169	0.543	11.9232	1.28	40.1	40.0826	0.013507
S. cerevisiae	30	1033	Y12	3	B7	1.08	0.00534	0.684	7.75155	1.01	43.6	43.5281	0.017275
S. cerevisiae	30	1033	Y12	1	C2	1.07	0.00383	0.644	8.75208	1.08	42.4	42.3286	0.022786
S. cerevisiae	30	1031	YILC17_E5	1	C3	0.998	0.00222	0.631	9.68312	1.1	38.5	38.4881	0.017429
S. cerevisiae	30	1039	UWOPS83_787_3	2	C4	1.01	0.00358	0.669	8.43145	1.04	40.2	40.1374	0.015213
S. cerevisiae	30	1036	DBVPG1106	2	C5	1.09	0.00488	0.592	9.12634	1.17	42.7	42.6589	0.030498
S. cerevisiae	30	1035	DBVPG6044	3	C6	1.21	0.00638	0.583	8.98952	1.19	47.3	47.2467	0.030569
S. cerevisiae	30	1034	SK1	3	C7	1.07	0.00147	0.56	11.763	1.24	39	39.0527	0.016099
S. cerevisiae	30	1034	SK1	1	D2	1.34	0.0135	0.532	8.6109	1.3	53	53.0002	0.011911
S. cerevisiae	30	1033	Y12	1	D3	1.09	0.0059	0.692	7.53043	1	44.3	44.2302	0.018188
S. cerevisiae	30	1031	YILC17_E5	2	D4	1.1	0.00419	0.604	9.21357	1.15	43.1	43.0516	0.02404
S. cerevisiae	30	1039	UWOPS83_787_3	2	D5	1.08	0.00533	0.681	7.79158	1.02	43.7	43.6699	0.015927
S. cerevisiae	30	1036	DBVPG1106	3	D6	1.23	0.0135	0.573	7.85611	1.21	49.8	49.7121	0.031349
S. cerevisiae	30	1035	DBVPG6044	3	D7	1.06	0.00488	0.591	9.10539	1.17	41.6	41.5605	0.032327
S. cerevisiae	30	1035	DBVPG6044	1	E2	1.16	0.00474	0.597	9.21273	1.16	45.4	45.3666	0.033404
S. cerevisiae	30	1034	SK1	1	E3	1.09	0.00366	0.568	10.0138	1.22	41.6	41.5966	0.012964
S. cerevisiae	30	1033	Y12	2	E4	1.1	0.00651	0.699	7.32544	0.992	44.8	44.7916	0.01759
S. cerevisiae	30	1031	YILC17_E5	2	E5	1.15	0.00684	0.567	9.01869	1.22	45.1	45.0125	0.016247
S. cerevisiae	30	1039	UWOPS83_787_3	3	E6	1.1	0.00396	0.702	8.02038	0.988	44.4	44.4009	0.01587
S. cerevisiae	30	1036	DBVPG1106	3	E7	1.24	0.012	0.576	8.03859	1.2	49.9	49.8261	0.030812
S. cerevisiae	30	1036	DBVPG1106	1	F2	1.22	0.0121	0.555	8.29273	1.25	48.5	48.4425	0.036508
S. cerevisiae	30	1035	DBVPG6044	1	F3	1.27	0.00797	0.611	8.29074	1.13	50.7	50.6077	0.028646
S. cerevisiae	30	1034	SK1	2	F4	0.859	0.0126	0.505	8.33075	1.37	34.3	34.2517	0.019876
S. cerevisiae	30	1033	Y12	2	F5	1.13	0.00732	0.675	7.45889	1.03	46.2	46.1702	0.02138
S. cerevisiae	30	1031	YILC17_E5	3	F6	1.07	0.00393	0.547	10.2474	1.27	40.8	40.769	0.025714
S. cerevisiae	30	1039	UWOPS83_787_3	3	F7	1.02	0.00128	0.675	9.90133	1.03	39.2	39.1896	0.02919
S. cerevisiae	30	1039	UWOPS83_787_3	1	G2	1.11	0.00666	0.634	8.05375	1.09	44.6	44.5437	0.024981
S. cerevisiae	30	1036	DBVPG1106	1	G3	1.16	0.00926	0.557	8.6556	1.24	46	45.9089	0.0373
S. cerevisiae	30	1035	DBVPG6044	2	G4	1.24	0.00791	0.593	8.51761	1.17	49.3	49.2505	0.031532
S. cerevisiae	30	1034	SK1	2	G5	1.1	0.0026	0.53	11.402	1.31	40.6	40.5434	0.018151
S. cerevisiae	30	1033	Y12	3	G6	1.23	0.0163	0.629	6.84785	1.1	50.9	50.8665	0.025422
S. cerevisiae	30	1031	YILC17_E5	3	G7	1.12	0.00745	0.563	8.88509	1.23	44	43.9084	0.019011
S. cerevisiae	37	1031	YILC17_E5	1	B2	0.937	0.000835	0.644853	10.8889	1.07489	35	35	0.0229
S. cerevisiae	37	1039	UWOPS83_787_3	1	B3	0.882	0.00187	0.701438	8.77356	0.988181	34.8	34.7	0.0249
S. cerevisiae	37	1036	DBVPG1106	2	B4	0.923	0.0028	0.65024	8.91099	1.06599	36.3	36.2	0.0299
S. cerevisiae	37	1035	DBVPG6044	2	B5	omit	omit	omit	omit	omit	omit	omit	omit
S. cerevisiae	37	1034	SK1	3	B6	0.873	0.00212	0.377865	15.9322	1.83438	28.2	28.2	0.0127
S. cerevisiae	37	1033	Y12	3	B7	omit	omit	omit	omit	omit	omit	omit	omit
S. cerevisiae	37	1033	Y12	1	C2	1.09	0.00165	0.766115	8.46748	0.904756	43.2	43.2	0.0293
S. cerevisiae	37	1031	YILC17_E5	1	C3	0.901	0.00196	0.59608	10.2848	1.16284	34.2	34.2	0.0204
S. cerevisiae	37	1039	UWOPS83_787_3	2	C4	0.967	0.00279	0.691261	8.45821	1.00273	38.5	38.4	0.0194
S. cerevisiae	37	1036	DBVPG1106	2	C5	0.959	0.00272	0.69174	8.474	1.00203	38.1	38.1	0.0231
S. cerevisiae	37	1035	DBVPG6044	3	C6	1.06	0.00103	0.617192	11.2446	1.12306	39.2	39.2	0.0232
S. cerevisiae	37	1034	SK1	3	C7	0.884	0.00313	0.327259	17.2303	2.11804	27.4	27.4	0.00945
S. cerevisiae	37	1034	SK1	1	D2	0.897	0.00689	0.354702	13.7071	1.95417	31	30.9	0.0115
S. cerevisiae	37	1033	Y12	1	D3	1.09	0.00152	0.809242	8.12535	0.856539	43.7	43.7	0.0243
S. cerevisiae	37	1031	YILC17_E5	2	D4	1	0.00302	0.581322	9.97693	1.19236	38.3	38.2	0.0257
S. cerevisiae	37	1039	UWOPS83_787_3	2	D5	0.918	0.00185	0.735422	8.43776	0.942516	36.5	36.5	0.012
S. cerevisiae	37	1036	DBVPG1106	3	D6	1.11	0.000435	0.909971	8.61933	0.761724	44	44.1	0.0291
S. cerevisiae	37	1035	DBVPG6044	3	D7	1.04	0.000899	0.62531	11.2747	1.10849	38.4	38.4	0.0271
S. cerevisiae	37	1035	DBVPG6044	1	E2	omit	omit	omit	omit	omit	omit	omit	omit
S. cerevisiae	37	1034	SK1	1	E3	0.653	0.00284	0.378769	14.3452	1.83	22.1	22.1	0.00808
S. cerevisiae	37	1033	Y12	2	E4	1.11	0.00058	0.929497	8.12857	0.745723	44.5	44.5	0.0259
S. cerevisiae	37	1031	YILC17_E5	2	E5	0.984	0.000177	0.852286	10.1159	0.81328	37.5	37.6	0.0366
S. cerevisiae	37	1039	UWOPS83_787_3	3	E6	0.998	0.00118	0.705543	9.55731	0.982431	38.6	38.6	0.0145
S. cerevisiae	37	1036	DBVPG1106	3	E7	1	4.37e-05	0.992482	10.1154	0.698398	38.2	38.2	0.0323
S. cerevisiae	37	1036	DBVPG1106	1	F2	1.12	0.000801	0.824428	8.78003	0.840761	44	44	0.0268
S. cerevisiae	37	1035	DBVPG6044	1	F3	omit	omit	omit	omit	omit	omit	omit	omit
S. cerevisiae	37	1034	SK1	2	F4	1.21	0.0325	0.359718	9.98539	1.92692	46.3	46.2	0.0298
S. cerevisiae	37	1033	Y12	2	F5	1.13	0.00096	0.898164	7.86803	0.771738	45.5	45.5	0.02
S. cerevisiae	37	1031	YILC17_E5	3	F6	0.955	0.000559	0.734955	10.1262	0.943115	36.4	36.5	0.0234
S. cerevisiae	37	1039	UWOPS83_787_3	3	F7	0.981	0.00293	0.64851	8.95974	1.06883	38.5	38.5	0.0216
S. cerevisiae	37	1039	UWOPS83_787_3	1	G2	0.932	0.00224	0.671253	8.97896	1.03262	36.6	36.5	0.0216
S. cerevisiae	37	1036	DBVPG1106	1	G3	1.08	0.00351	0.632395	9.06	1.09607	42.5	42.4	0.0299
S. cerevisiae	37	1035	DBVPG6044	2	G4	1.04	0.00131	0.591034	11.3013	1.17277	38.5	38.4	0.0352
S. cerevisiae	37	1034	SK1	2	G5	0.843	0.00828	0.352982	13.0721	1.96369	29.6	29.6	0.0201
S. cerevisiae	37	1033	Y12	3	G6	1.29	0.00804	0.684061	7.41069	1.01328	52.6	52.5	0.0327
S. cerevisiae	37	1031	YILC17_E5	3	G7	omit	omit	omit	omit	omit	omit	omit	omit

### Sheet: S5. S. uvarum Growth Rate
Species	Temperature	yCSH Strain #	Non-Fluorescent Parent Strain	Biological Replicate	Sample Well	k	n0	r	t_mid	t_gen	auc_l	auc_e	sigma
S. uvarum	25	1093	CBS7001	1	B2	0.967	0.00285	0.313	18.6192	2.21539	28.6505	28.6998	0.009249
S. uvarum	25	1098	ZP646	1	B3	1.13	0.0034	0.323	17.9945	2.14844	34.2658	34.2869	0.014096
S. uvarum	25	1097	yHCT78	2	B4	1.02	0.0011	0.353	19.3493	1.96192	29.5132	29.525	0.017569
S. uvarum	25	1096	UCD61-137	2	B5	0.839	0.000593	0.364	19.9192	1.9033	23.7613	23.6887	0.011354
S. uvarum	25	1095	DBVPG7787	3	B6	0.779	0.000633	0.329	21.6364	2.10797	20.7228	20.6712	0.011574
S. uvarum	25	1094	GM14	3	B7	0.68	0.000283	0.371	20.9671	1.86727	18.5433	18.5608	0.012301
S. uvarum	25	1094	GM14	1	C2	0.946	0.000584	0.384	19.2555	1.8062	27.4143	27.5132	0.018189
S. uvarum	25	1093	CBS7001	1	C3	0.971	0.00215	0.33	18.4935	2.09814	28.8813	28.8763	0.00934
S. uvarum	25	1098	ZP646	2	C4	1.01	0.00125	0.336	19.9602	2.06546	28.6364	28.6551	0.016045
S. uvarum	25	1097	yHCT78	2	C5	0.979	0.00122	0.349	19.144	1.98399	28.4962	28.4661	0.017327
S. uvarum	25	1096	UCD61-137	3	C6	0.774	0.000165	0.418	20.2159	1.65799	21.6863	21.6325	0.018222
S. uvarum	25	1095	DBVPG7787	3	C7	0.757	0.000427	0.344	21.7688	2.01707	20.0536	20.0494	0.009404
S. uvarum	25	1095	DBVPG7787	1	D2	0.878	0.000466	0.343	21.9666	2.0192	23.0784	23.1117	0.017372
S. uvarum	25	1094	GM14	1	D3	1.13	0.00343	0.337	17.1652	2.05425	35.0597	35.0501	0.015853
S. uvarum	25	1093	CBS7001	2	D4	0.779	0.00115	0.328	19.8871	2.11489	22.0958	22.0371	0.013998
S. uvarum	25	1098	ZP646	2	D5	1	0.000847	0.366	19.3325	1.89329	29.0434	29.0973	0.016428
S. uvarum	25	1097	yHCT78	3	D6	0.857	0.000956	0.341	19.9537	2.03473	24.2489	24.2049	0.018191
S. uvarum	25	1096	UCD61-137	3	D7	0.948	0.00066	0.368	19.7587	1.88421	26.9924	26.9961	0.017402
S. uvarum	25	1096	UCD61-137	1	E2	0.771	0.000954	0.355	18.8399	1.95102	22.6697	22.5763	0.013749
S. uvarum	25	1095	DBVPG7787	1	E3	1.06	0.00266	0.332	18.025	2.08946	31.8753	31.8283	0.013109
S. uvarum	25	1094	GM14	2	E4	0.665	0.000569	0.365	19.3356	1.8975	19.2293	19.2237	0.012547
S. uvarum	25	1093	CBS7001	2	E5	0.756	0.00149	0.33	18.8674	2.10078	22.203	22.1795	0.009194
S. uvarum	25	1098	ZP646	3	E6	0.859	0.00165	0.33	18.9482	2.10024	25.1578	25.137	0.010897
S. uvarum	25	1097	yHCT78	3	E7	1.05	0.00258	0.33	18.2014	2.10156	31.4207	31.5521	0.020077
S. uvarum	25	1097	yHCT78	1	F2	1.08	0.00222	0.338	18.3182	2.05265	32.3251	32.2861	0.018712
S. uvarum	25	1096	UCD61-137	1	F3	0.653	0.000429	0.374	19.6103	1.85504	18.6896	18.6623	0.012027
S. uvarum	25	1095	DBVPG7787	2	F4	0.726	0.000889	0.316	21.2072	2.19257	19.6241	19.6981	0.012171
S. uvarum	25	1094	GM14	2	F5	0.845	0.000913	0.358	19.1018	1.93879	24.6164	24.5795	0.009815
S. uvarum	25	1093	CBS7001	3	F6	1.03	0.000981	0.332	20.9579	2.08874	28.0859	27.9966	0.014538
S. uvarum	25	1098	ZP646	3	F7	0.915	0.00125	0.329	20.0351	2.10523	25.7962	25.7469	0.013099
S. uvarum	25	1098	ZP646	1	G2	0.856	0.00118	0.319	20.6774	2.17533	23.6066	23.6158	0.018274
S. uvarum	25	1097	yHCT78	1	G3	0.935	0.000949	0.359	19.209	1.93183	27.1561	27.1434	0.019831
S. uvarum	25	1096	UCD61-137	2	G4	0.741	0.00096	0.339	19.635	2.04726	21.1941	21.1593	0.010995
S. uvarum	25	1095	DBVPG7787	2	G5	0.881	0.000985	0.314	21.6337	2.20658	23.4524	23.4086	0.012318
S. uvarum	25	1094	GM14	3	G6	0.87	0.000247	0.381	21.4324	1.81898	23.3228	23.363	0.018403
S. uvarum	25	1093	CBS7001	3	G7	0.686	0.000531	0.341	20.9782	2.03003	18.6968	18.6143	0.011493
S. uvarum	30	1093	CBS7001	1	B2	1.16	0.00073	0.449	16.4103	1.54	36.8	36.8283	0.014312
S. uvarum	30	1098	ZP646	1	B3	1.04	0.000868	0.459	15.4423	1.51	34.2	34.2495	0.016127
S. uvarum	30	1097	yHCT78	2	B4	1.16	0.000456	0.497	15.7908	1.4	37.7	37.757	0.013456
S. uvarum	30	1096	UCD61-137	2	B5	1.08	0.0013	0.456	14.7334	1.52	36	36.0905	0.013456
S. uvarum	30	1095	DBVPG7787	3	B6	1.1	0.00091	0.434	16.3538	1.6	34.9	35.0029	0.016434
S. uvarum	30	1094	GM14	3	B7	1.11	0.000432	0.491	15.9843	1.41	35.9	35.9947	0.012446
S. uvarum	30	1094	GM14	1	C2	1.13	0.000631	0.471	15.9012	1.47	36.5	36.5809	0.012455
S. uvarum	30	1093	CBS7001	1	C3	1.17	0.00147	0.439	15.2031	1.58	38.8	38.8759	0.013713
S. uvarum	30	1098	ZP646	2	C4	1.09	0.00104	0.436	15.9365	1.59	35.2	35.2914	0.015452
S. uvarum	30	1097	yHCT78	2	C5	1.14	0.000847	0.476	15.1414	1.46	37.8	37.9067	0.012086
S. uvarum	30	1096	UCD61-137	3	C6	1.18	0.00131	0.438	15.5258	1.58	38.7	38.7937	0.013351
S. uvarum	30	1095	DBVPG7787	3	C7	1.1	0.000595	0.439	17.1341	1.58	34.3	34.3688	0.015941
S. uvarum	30	1095	DBVPG7787	1	D2	1.22	0.00175	0.408	16.0295	1.7	39.2	39.235	0.014283
S. uvarum	30	1094	GM14	1	D3	1.2	0.00123	0.47	14.6319	1.47	40.2	40.2229	0.012611
S. uvarum	30	1093	CBS7001	2	D4	1.13	0.00128	0.434	15.6093	1.6	36.8	36.87	0.012213
S. uvarum	30	1098	ZP646	2	D5	1.2	0.0018	0.435	14.9263	1.59	39.9	39.9137	0.013816
S. uvarum	30	1097	yHCT78	3	D6	1.27	0.00228	0.438	14.4269	1.58	43.1	43.0952	0.013229
S. uvarum	30	1096	UCD61-137	3	D7	1.16	0.00106	0.441	15.8625	1.57	37.5	37.5519	0.014037
S. uvarum	30	1096	UCD61-137	1	E2	1.2	0.00242	0.425	14.6041	1.63	40.3	40.3115	0.01905
S. uvarum	30	1095	DBVPG7787	1	E3	1.07	0.00131	0.425	15.7618	1.63	34.7	34.8107	0.017503
S. uvarum	30	1094	GM14	2	E4	1.18	0.00112	0.463	15.0076	1.5	39.2	39.2877	0.010701
S. uvarum	30	1093	CBS7001	2	E5	1.17	0.00243	0.435	14.1979	1.59	39.7	39.7393	0.010515
S. uvarum	30	1098	ZP646	3	E6	1.21	0.00307	0.463	12.8877	1.5	42.7	42.7959	0.013876
S. uvarum	30	1097	yHCT78	3	E7	1.26	0.000907	0.485	14.9111	1.43	42	42.0927	0.009568
S. uvarum	30	1097	yHCT78	1	F2	1.21	0.00188	0.433	14.917	1.6	40.3	40.3485	0.014654
S. uvarum	30	1096	UCD61-137	1	F3	1.18	0.00179	0.428	15.1788	1.62	38.9	38.9724	0.014316
S. uvarum	30	1095	DBVPG7787	2	F4	1.14	0.00114	0.419	16.4849	1.66	36.1	36.2154	0.015721
S. uvarum	30	1094	GM14	2	F5	1.27	0.00157	0.453	14.7719	1.53	42.6	42.6765	0.011166
S. uvarum	30	1093	CBS7001	3	F6	1.22	0.000458	0.489	16.1482	1.42	39.2	39.3094	0.014229
S. uvarum	30	1098	ZP646	3	F7	1.23	0.000961	0.46	15.547	1.51	40.4	40.4207	0.012692
S. uvarum	30	1098	ZP646	1	G2	1.08	0.00121	0.418	16.2591	1.66	34.6	34.6065	0.014451
S. uvarum	30	1097	yHCT78	1	G3	1.27	0.00399	0.439	13.0988	1.58	44.5	44.5588	0.011636
S. uvarum	30	1096	UCD61-137	2	G4	1.25	0.0017	0.432	15.2634	1.6	41.2	41.2029	0.012163
S. uvarum	30	1095	DBVPG7787	2	G5	1.14	0.000599	0.424	17.7904	1.63	34.6	34.6813	0.015631
S. uvarum	30	1094	GM14	3	G6	1.25	0.00117	0.459	15.2018	1.51	41.4	41.4789	0.011496
S. uvarum	30	1093	CBS7001	3	G7	1.19	0.00116	0.441	15.724	1.57	38.8	38.7954	0.011587
S. uvarum	37	1093	CBS7001	1	B2	0.0173	0.00941	0.156098	-1.10393	4.44046	0.768	0.767	0.000621
S. uvarum	37	1098	ZP646	1	B3	0.0342	0.00704	0.117458	11.4986	5.90123	1.19	1.19	0.000804
S. uvarum	37	1097	yHCT78	2	B4	0.0126	0.00509	0.151723	2.54321	4.56849	0.531	0.53	0.000657
S. uvarum	37	1096	UCD61-137	2	B5	0.0229	0.00573	0.171125	6.40999	4.05053	0.919	0.918	0.001
S. uvarum	37	1095	DBVPG7787	3	B6	0.0175	0.00439	0.187899	5.81174	3.68894	0.714	0.714	0.000959
S. uvarum	37	1094	GM14	3	B7	0.00342	0.00105	0.19854	4.08089	3.49123	0.145	0.145	0.000539
S. uvarum	37	1094	GM14	1	C2	0.0239	0.00819	0.182183	3.57397	3.80468	1.01	1.01	0.000832
S. uvarum	37	1093	CBS7001	1	C3	0.0144	0.00528	0.188765	2.87486	3.67202	0.616	0.615	0.000555
S. uvarum	37	1098	ZP646	2	C4	0.0226	0.0056	0.107031	10.395	6.47614	0.8	0.799	0.000464
S. uvarum	37	1097	yHCT78	2	C5	0.0229	0.00979	0.132271	2.20923	5.24036	0.958	0.957	0.00092
S. uvarum	37	1096	UCD61-137	3	C6	0.0168	0.00492	0.12422	7.11566	5.58001	0.647	0.646	0.000577
S. uvarum	37	1095	DBVPG7787	3	C7	0.00405	0.00105	0.184006	5.72251	3.76698	0.166	0.166	0.00055
S. uvarum	37	1095	DBVPG7787	1	D2	0.0234	0.00731	0.185097	4.25455	3.74478	0.981	0.98	0.00115
S. uvarum	37	1094	GM14	1	D3	0.0212	0.00648	0.211501	3.87727	3.27727	0.904	0.902	0.000786
S. uvarum	37	1093	CBS7001	2	D4	0.0172	0.00762	0.194047	1.17979	3.57206	0.758	0.756	0.000673
S. uvarum	37	1098	ZP646	2	D5	0.0251	0.00755	0.120268	7.02462	5.76335	0.963	0.962	0.000695
S. uvarum	37	1097	yHCT78	3	D6	0.0234	0.00827	0.139549	4.3486	4.96706	0.956	0.954	0.000767
S. uvarum	37	1096	UCD61-137	3	D7	0.0238	0.00647	0.142211	6.91343	4.87408	0.93	0.928	0.000751
S. uvarum	37	1096	UCD61-137	1	E2	0.0354	0.0119	0.114643	5.98142	6.04616	1.37	1.37	0.000629
S. uvarum	37	1095	DBVPG7787	1	E3	0.0176	0.00561	0.19092	3.99228	3.63057	0.745	0.744	0.000998
S. uvarum	37	1094	GM14	2	E4	0.0242	0.011	0.161329	1.12112	4.29649	1.05	1.05	0.000742
S. uvarum	37	1093	CBS7001	2	E5	omit	omit	omit	omit	omit	omit	omit	omit
S. uvarum	37	1098	ZP646	3	E6	0.0557	0.0143	0.112582	9.43718	6.1568	2.02	2.02	0.00114
S. uvarum	37	1097	yHCT78	3	E7	0.0334	0.0116	0.14742	4.32675	4.70184	1.37	1.37	0.00123
S. uvarum	37	1097	yHCT78	1	F2	0.0197	0.00495	0.149883	7.29383	4.62459	0.77	0.77	0.000826
S. uvarum	37	1096	UCD61-137	1	F3	0.0166	0.00451	0.129014	7.62801	5.37264	0.632	0.632	0.000545
S. uvarum	37	1095	DBVPG7787	2	F4	0.00957	0.00337	0.159127	3.83577	4.35595	0.399	0.399	0.000742
S. uvarum	37	1094	GM14	2	F5	0.0253	0.00982	0.206653	2.20088	3.35417	1.1	1.1	0.000955
S. uvarum	37	1093	CBS7001	3	F6	0.0176	0.00479	0.295194	3.33439	2.34811	0.771	0.77	0.000889
S. uvarum	37	1098	ZP646	3	F7	0.0237	0.00392	0.155335	10.4355	4.46227	0.87	0.868	0.000768
S. uvarum	37	1098	ZP646	1	G2	0.0249	0.0061	0.114762	9.82813	6.03986	0.9	0.898	0.000571
S. uvarum	37	1097	yHCT78	1	G3	0.0199	0.00785	0.141851	3.02262	4.88645	0.83	0.828	0.000763
S. uvarum	37	1096	UCD61-137	2	G4	0.017	0.0039	0.167527	7.25146	4.13751	0.672	0.672	0.000777
S. uvarum	37	1095	DBVPG7787	2	G5	0.0171	0.00637	0.203207	2.54928	3.41104	0.741	0.74	0.000894
S. uvarum	37	1094	GM14	3	G6	omit	omit	omit	omit	omit	omit	omit	omit
S. uvarum	37	1093	CBS7001	3	G7	0.0135	0.00235	0.330636	4.72538	2.0964	0.581	0.581	0.000821

### Sheet: S6. S. cerevisiae Sporulation E
Species	Temperature	yCSH Strain #	Non-Fluorescent Parent Strain	Fluorescent Marker Location	Day Measure Taken	Sporulation Efficiency (%)	Average Sporulation Efficiency (%)	Std. Dev.
S. cerevisiae	4	1031	YILC17_E5	I - R2C3Y4	11	2.18	0.933333	1.12327	1
S. cerevisiae	4	1031	YILC17_E5	I - R2C3Y4	11	0.62	0.933333	1.12327	2
S. cerevisiae	4	1031	YILC17_E5	I - R2C3Y4	11	0	0.933333	1.12327	3
S. cerevisiae	4	1033	Y12	I - R2C3Y4	11	0	0	0	10
S. cerevisiae	4	1033	Y12	I - R2C3Y4	11	0	0	0	11
S. cerevisiae	4	1033	Y12	I - R2C3Y4	11	0	0	0	12
S. cerevisiae	4	1034	SK1	I - R2C3Y4	10	0.73	0.243333	0.421466	4
S. cerevisiae	4	1034	SK1	I - R2C3Y4	10	0	0.243333	0.421466	5
S. cerevisiae	4	1034	SK1	I - R2C3Y4	10	0	0.243333	0.421466	6
S. cerevisiae	4	1035	DBVPG6044	I - R2C3Y4	12	0	0	0	13
S. cerevisiae	4	1035	DBVPG6044	I - R2C3Y4	12	0	0	0	14
S. cerevisiae	4	1035	DBVPG6044	I - R2C3Y4	12	0	0	0	15
S. cerevisiae	4	1036	DBVPG1106	I - R2C3Y4	12	0	0	0	16
S. cerevisiae	4	1036	DBVPG1106	I - R2C3Y4	12	0	0	0	17
S. cerevisiae	4	1036	DBVPG1106	I - R2C3Y4	12	0	0	0	18
S. cerevisiae	4	1039	UWOPS83_787_3	VI - C1Y2R3	10	0	0	0	7
S. cerevisiae	4	1039	UWOPS83_787_3	VI - C1Y2R3	10	0	0	0	8
S. cerevisiae	4	1039	UWOPS83_787_3	VI - C1Y2R3	10	0	0	0	9
S. cerevisiae	10	1031	YILC17_E5	I - R2C3Y4	12	0	0.14	0.242487	19
S. cerevisiae	10	1031	YILC17_E5	I - R2C3Y4	12	0.42	0.14	0.242487	20
S. cerevisiae	10	1031	YILC17_E5	I - R2C3Y4	12	0	0.14	0.242487	21
S. cerevisiae	10	1033	Y12	I - R2C3Y4	12	60.52	63.6167	4.07262	28
S. cerevisiae	10	1033	Y12	I - R2C3Y4	12	62.1	63.6167	4.07262	29
S. cerevisiae	10	1033	Y12	I - R2C3Y4	12	68.23	63.6167	4.07262	30
S. cerevisiae	10	1034	SK1	I - R2C3Y4	11	49.05	57.5633	7.77551	22
S. cerevisiae	10	1034	SK1	I - R2C3Y4	11	64.29	57.5633	7.77551	23
S. cerevisiae	10	1034	SK1	I - R2C3Y4	11	59.35	57.5633	7.77551	24
S. cerevisiae	10	1035	DBVPG6044	I - R2C3Y4	11	33.33	48.0333	13.1137	31
S. cerevisiae	10	1035	DBVPG6044	I - R2C3Y4	11	58.52	48.0333	13.1137	32
S. cerevisiae	10	1035	DBVPG6044	I - R2C3Y4	11	52.25	48.0333	13.1137	33
S. cerevisiae	10	1036	DBVPG1106	I - R2C3Y4	11	91.29	90.7333	1.17815	34
S. cerevisiae	10	1036	DBVPG1106	I - R2C3Y4	11	91.53	90.7333	1.17815	35
S. cerevisiae	10	1036	DBVPG1106	I - R2C3Y4	11	89.38	90.7333	1.17815	36
S. cerevisiae	10	1039	UWOPS83_787_3	VI - C1Y2R3	12	87.13	85.27	2.13417	25
S. cerevisiae	10	1039	UWOPS83_787_3	VI - C1Y2R3	12	85.74	85.27	2.13417	26
S. cerevisiae	10	1039	UWOPS83_787_3	VI - C1Y2R3	12	82.94	85.27	2.13417	27
S. cerevisiae	15	1031	YILC17_E5	I - R2C3Y4	11	29.71	35.1133	5.4302	37
S. cerevisiae	15	1031	YILC17_E5	I - R2C3Y4	11	40.57	35.1133	5.4302	38
S. cerevisiae	15	1031	YILC17_E5	I - R2C3Y4	11	35.06	35.1133	5.4302	39
S. cerevisiae	15	1033	Y12	I - R2C3Y4	14	78.57	78.86	0.600083	46
S. cerevisiae	15	1033	Y12	I - R2C3Y4	14	78.46	78.86	0.600083	47
S. cerevisiae	15	1033	Y12	I - R2C3Y4	14	79.55	78.86	0.600083	48
S. cerevisiae	15	1034	SK1	I - R2C3Y4	13	89.4	89.9267	0.722242	40
S. cerevisiae	15	1034	SK1	I - R2C3Y4	13	90.75	89.9267	0.722242	41
S. cerevisiae	15	1034	SK1	I - R2C3Y4	13	89.63	89.9267	0.722242	42
S. cerevisiae	15	1035	DBVPG6044	I - R2C3Y4	10	73.74	65.1667	8.08892	49
S. cerevisiae	15	1035	DBVPG6044	I - R2C3Y4	10	57.67	65.1667	8.08892	50
S. cerevisiae	15	1035	DBVPG6044	I - R2C3Y4	10	64.09	65.1667	8.08892	51
S. cerevisiae	15	1036	DBVPG1106	I - R2C3Y4	11	95.62	94.8833	0.650103	52
S. cerevisiae	15	1036	DBVPG1106	I - R2C3Y4	11	94.64	94.8833	0.650103	53
S. cerevisiae	15	1036	DBVPG1106	I - R2C3Y4	11	94.39	94.8833	0.650103	54
S. cerevisiae	15	1039	UWOPS83_787_3	VI - C1Y2R3	12	83.3	85.03	3.48363	43
S. cerevisiae	15	1039	UWOPS83_787_3	VI - C1Y2R3	12	89.04	85.03	3.48363	44
S. cerevisiae	15	1039	UWOPS83_787_3	VI - C1Y2R3	12	82.75	85.03	3.48363	45
S. cerevisiae	25	1031	YILC17_E5	I - R2C3Y4	11	55.03	51.4667	3.80442	55
S. cerevisiae	25	1031	YILC17_E5	I - R2C3Y4	11	51.91	51.4667	3.80442	56
S. cerevisiae	25	1031	YILC17_E5	I - R2C3Y4	11	47.46	51.4667	3.80442	57
S. cerevisiae	25	1033	Y12	I - R2C3Y4	11	93.82	94.4633	0.562168	64
S. cerevisiae	25	1033	Y12	I - R2C3Y4	11	94.86	94.4633	0.562168	65
S. cerevisiae	25	1033	Y12	I - R2C3Y4	11	94.71	94.4633	0.562168	66
S. cerevisiae	25	1034	SK1	I - R2C3Y4	10	95.53	95.6067	0.380832	58
S. cerevisiae	25	1034	SK1	I - R2C3Y4	10	96.02	95.6067	0.380832	59
S. cerevisiae	25	1034	SK1	I - R2C3Y4	10	95.27	95.6067	0.380832	60
S. cerevisiae	25	1035	DBVPG6044	I - R2C3Y4	10	76.08	75.3367	2.12486	67
S. cerevisiae	25	1035	DBVPG6044	I - R2C3Y4	10	76.99	75.3367	2.12486	68
S. cerevisiae	25	1035	DBVPG6044	I - R2C3Y4	10	72.94	75.3367	2.12486	69
S. cerevisiae	25	1036	DBVPG1106	I - R2C3Y4	10	95.38	95.1133	0.232881	70
S. cerevisiae	25	1036	DBVPG1106	I - R2C3Y4	10	95.01	95.1133	0.232881	71
S. cerevisiae	25	1036	DBVPG1106	I - R2C3Y4	10	94.95	95.1133	0.232881	72
S. cerevisiae	25	1039	UWOPS83_787_3	VI - C1Y2R3	10	77.49	76.6867	0.697161	61
S. cerevisiae	25	1039	UWOPS83_787_3	VI - C1Y2R3	10	76.33	76.6867	0.697161	62
S. cerevisiae	25	1039	UWOPS83_787_3	VI - C1Y2R3	10	76.24	76.6867	0.697161	63
S. cerevisiae	30	1031	YILC17_E5	I - R2C3Y4	10	52.73	51.8333	0.905115	73
S. cerevisiae	30	1031	YILC17_E5	I - R2C3Y4	10	51.85	51.8333	0.905115	74
S. cerevisiae	30	1031	YILC17_E5	I - R2C3Y4	10	50.92	51.8333	0.905115	75
S. cerevisiae	30	1033	Y12	I - R2C3Y4	14	86.97	84.7	1.98502	82
S. cerevisiae	30	1033	Y12	I - R2C3Y4	14	83.29	84.7	1.98502	83
S. cerevisiae	30	1033	Y12	I - R2C3Y4	14	83.84	84.7	1.98502	84
S. cerevisiae	30	1034	SK1	I - R2C3Y4	13	93.68	94.88	1.13248	76
S. cerevisiae	30	1034	SK1	I - R2C3Y4	13	95.03	94.88	1.13248	77
S. cerevisiae	30	1034	SK1	I - R2C3Y4	13	95.93	94.88	1.13248	78
S. cerevisiae	30	1035	DBVPG6044	I - R2C3Y4	10	71.35	78.9133	6.60956	85
S. cerevisiae	30	1035	DBVPG6044	I - R2C3Y4	10	81.81	78.9133	6.60956	86
S. cerevisiae	30	1035	DBVPG6044	I - R2C3Y4	10	83.58	78.9133	6.60956	87
S. cerevisiae	30	1036	DBVPG1106	I - R2C3Y4	11	94.47	93.8333	1.83004	88
S. cerevisiae	30	1036	DBVPG1106	I - R2C3Y4	11	91.77	93.8333	1.83004	89
S. cerevisiae	30	1036	DBVPG1106	I - R2C3Y4	11	95.26	93.8333	1.83004	90
S. cerevisiae	30	1039	UWOPS83_787_3	VI - C1Y2R3	13	86.98	85.4033	2.73953	79
S. cerevisiae	30	1039	UWOPS83_787_3	VI - C1Y2R3	13	86.99	85.4033	2.73953	80
S. cerevisiae	30	1039	UWOPS83_787_3	VI - C1Y2R3	13	82.24	85.4033	2.73953	81
S. cerevisiae	37	1031	YILC17_E5	I - R2C3Y4	10	0	0	0	91
S. cerevisiae	37	1031	YILC17_E5	I - R2C3Y4	10	0	0	0	92
S. cerevisiae	37	1031	YILC17_E5	I - R2C3Y4	10	0	0	0	93
S. cerevisiae	37	1033	Y12	I - R2C3Y4	11	83.86	85.7767	1.68767	100
S. cerevisiae	37	1033	Y12	I - R2C3Y4	11	87.04	85.7767	1.68767	101
S. cerevisiae	37	1033	Y12	I - R2C3Y4	11	86.43	85.7767	1.68767	102
S. cerevisiae	37	1034	SK1	I - R2C3Y4	10	91.03	90.8833	0.196554	94
S. cerevisiae	37	1034	SK1	I - R2C3Y4	10	90.96	90.8833	0.196554	95
S. cerevisiae	37	1034	SK1	I - R2C3Y4	10	90.66	90.8833	0.196554	96
S. cerevisiae	37	1035	DBVPG6044	I - R2C3Y4	11	77.69	80.2433	2.21127	103
S. cerevisiae	37	1035	DBVPG6044	I - R2C3Y4	11	81.53	80.2433	2.21127	104
S. cerevisiae	37	1035	DBVPG6044	I - R2C3Y4	11	81.51	80.2433	2.21127	105
S. cerevisiae	37	1036	DBVPG1106	I - R2C3Y4	11	87.89	87.48	2.36184	106
S. cerevisiae	37	1036	DBVPG1106	I - R2C3Y4	11	89.61	87.48	2.36184	107
S. cerevisiae	37	1036	DBVPG1106	I - R2C3Y4	11	84.94	87.48	2.36184	108
S. cerevisiae	37	1039	UWOPS83_787_3	VI - C1Y2R3	10	42.57	66.79	20.9762	97
S. cerevisiae	37	1039	UWOPS83_787_3	VI - C1Y2R3	10	78.69	66.79	20.9762	98
S. cerevisiae	37	1039	UWOPS83_787_3	VI - C1Y2R3	10	79.11	66.79	20.9762	99
S. cerevisiae	42	1031	YILC17_E5	I - R2C3Y4	10	0	0	0	109
S. cerevisiae	42	1031	YILC17_E5	I - R2C3Y4	10	0	0	0	110
S. cerevisiae	42	1031	YILC17_E5	I - R2C3Y4	10	0	0	0	111
S. cerevisiae	42	1033	Y12	I - R2C3Y4	11	0.039	0.0493333	0.0178979	118
S. cerevisiae	42	1033	Y12	I - R2C3Y4	11	0.039	0.0493333	0.0178979	119
S. cerevisiae	42	1033	Y12	I - R2C3Y4	11	0.07	0.0493333	0.0178979	120
S. cerevisiae	42	1034	SK1	I - R2C3Y4	10	94.75	94.4367	0.631295	112
S. cerevisiae	42	1034	SK1	I - R2C3Y4	10	94.85	94.4367	0.631295	113
S. cerevisiae	42	1034	SK1	I - R2C3Y4	10	93.71	94.4367	0.631295	114
S. cerevisiae	42	1035	DBVPG6044	I - R2C3Y4	11	88.6	93.8567	4.55616	121
S. cerevisiae	42	1035	DBVPG6044	I - R2C3Y4	11	96.3	93.8567	4.55616	122
S. cerevisiae	42	1035	DBVPG6044	I - R2C3Y4	11	96.67	93.8567	4.55616	123
S. cerevisiae	42	1036	DBVPG1106	I - R2C3Y4	10	0	0	0	124
S. cerevisiae	42	1036	DBVPG1106	I - R2C3Y4	10	0	0	0	125
S. cerevisiae	42	1036	DBVPG1106	I - R2C3Y4	10	0	0	0	126
S. cerevisiae	42	1039	UWOPS83_787_3	VI - C1Y2R3	11	0	0	0	115
S. cerevisiae	42	1039	UWOPS83_787_3	VI - C1Y2R3	11	0	0	0	116
S. cerevisiae	42	1039	UWOPS83_787_3	VI - C1Y2R3	11	0	0	0	117

### Sheet: S7. S. uvarum Sporulation Effic
Species	Temperature	yCSH Strain #	Non-Fluorescent Parent Strain	Fluorescent Marker Location	Day Measure Taken	Sporulation Efficiency (%)	Average Sporulation Efficiency (%)	Std. Dev.
S. uvarum	4	1094	GM14	VI - Y2R3	11	1.26	0.58	0.635925
S. uvarum	4	1094	GM14	VI - Y2R3	11	0.48	0.58	0.635925
S. uvarum	4	1094	GM14	VI - Y2R3	11	0	0.58	0.635925
S. uvarum	4	1095	DBVPG7787	VI - Y2R3	11	0	0	0
S. uvarum	4	1095	DBVPG7787	VI - Y2R3	11	0	0	0
S. uvarum	4	1095	DBVPG7787	VI - Y2R3	11	0	0	0
S. uvarum	4	1096	UCD61-137	VI - Y2R3	11	0.83	0.606667	0.531445
S. uvarum	4	1096	UCD61-137	VI - Y2R3	11	0	0.606667	0.531445
S. uvarum	4	1096	UCD61-137	VI - Y2R3	11	0.99	0.606667	0.531445
S. uvarum	4	1097	yHCT78	VI - Y2R3	10	0	0	0
S. uvarum	4	1097	yHCT78	VI - Y2R3	10	0	0	0
S. uvarum	4	1097	yHCT78	VI - Y2R3	10	0	0	0
S. uvarum	4	1098	ZP646	VI - Y2R3	10	0	0	0
S. uvarum	4	1098	ZP646	VI - Y2R3	10	0	0	0
S. uvarum	4	1098	ZP646	VI - Y2R3	10	0	0	0
S. uvarum	4	1093	CBS7001	VI - Y2R3	11	0	0	0
S. uvarum	4	1093	CBS7001	VI - Y2R3	11	0	0	0
S. uvarum	4	1093	CBS7001	VI - Y2R3	11	0	0	0
S. uvarum	10	1094	GM14	VI - Y2R3	11	83.62	87.6767	4.16922
S. uvarum	10	1094	GM14	VI - Y2R3	11	91.95	87.6767	4.16922
S. uvarum	10	1094	GM14	VI - Y2R3	11	87.46	87.6767	4.16922
S. uvarum	10	1095	DBVPG7787	VI - Y2R3	11	76.36	79.82	3.38749
S. uvarum	10	1095	DBVPG7787	VI - Y2R3	11	83.13	79.82	3.38749
S. uvarum	10	1095	DBVPG7787	VI - Y2R3	11	79.97	79.82	3.38749
S. uvarum	10	1096	UCD61-137	VI - Y2R3	11	78.42	83.7067	4.71577
S. uvarum	10	1096	UCD61-137	VI - Y2R3	11	87.48	83.7067	4.71577
S. uvarum	10	1096	UCD61-137	VI - Y2R3	11	85.22	83.7067	4.71577
S. uvarum	10	1097	yHCT78	VI - Y2R3	12	92.53	94.2367	1.50816
S. uvarum	10	1097	yHCT78	VI - Y2R3	12	94.79	94.2367	1.50816
S. uvarum	10	1097	yHCT78	VI - Y2R3	12	95.39	94.2367	1.50816
S. uvarum	10	1098	ZP646	VI - Y2R3	12	86.9	88.5667	1.55185
S. uvarum	10	1098	ZP646	VI - Y2R3	12	89.97	88.5667	1.55185
S. uvarum	10	1098	ZP646	VI - Y2R3	12	88.83	88.5667	1.55185
S. uvarum	10	1093	CBS7001	VI - Y2R3	11	78.13	71.42	10.8098
S. uvarum	10	1093	CBS7001	VI - Y2R3	11	77.18	71.42	10.8098
S. uvarum	10	1093	CBS7001	VI - Y2R3	11	58.95	71.42	10.8098
S. uvarum	15	1094	GM14	VI - Y2R3	11	98.7	98.0867	1.46936
S. uvarum	15	1094	GM14	VI - Y2R3	11	96.41	98.0867	1.46936
S. uvarum	15	1094	GM14	VI - Y2R3	11	99.15	98.0867	1.46936
S. uvarum	15	1095	DBVPG7787	VI - Y2R3	11	95.71	93.47	2.18708
S. uvarum	15	1095	DBVPG7787	VI - Y2R3	11	91.34	93.47	2.18708
S. uvarum	15	1095	DBVPG7787	VI - Y2R3	11	93.36	93.47	2.18708
S. uvarum	15	1096	UCD61-137	VI - Y2R3	11	86.89	85.5	3.95276
S. uvarum	15	1096	UCD61-137	VI - Y2R3	11	81.04	85.5	3.95276
S. uvarum	15	1096	UCD61-137	VI - Y2R3	11	88.57	85.5	3.95276
S. uvarum	15	1097	yHCT78	VI - Y2R3	10	96.08	94.02	1.78628
S. uvarum	15	1097	yHCT78	VI - Y2R3	10	92.9	94.02	1.78628
S. uvarum	15	1097	yHCT78	VI - Y2R3	10	93.08	94.02	1.78628
S. uvarum	15	1098	ZP646	VI - Y2R3	10	93.78	93.4533	1.85174
S. uvarum	15	1098	ZP646	VI - Y2R3	10	95.12	93.4533	1.85174
S. uvarum	15	1098	ZP646	VI - Y2R3	10	91.46	93.4533	1.85174
S. uvarum	15	1093	CBS7001	VI - Y2R3	12	91.28	90.82	2.90742
S. uvarum	15	1093	CBS7001	VI - Y2R3	12	87.71	90.82	2.90742
S. uvarum	15	1093	CBS7001	VI - Y2R3	12	93.47	90.82	2.90742
S. uvarum	25	1094	GM14	VI - Y2R3	11	86.78	83.6367	7.05163
S. uvarum	25	1094	GM14	VI - Y2R3	11	75.56	83.6367	7.05163
S. uvarum	25	1094	GM14	VI - Y2R3	11	88.57	83.6367	7.05163
S. uvarum	25	1095	DBVPG7787	VI - Y2R3	11	75.11	69.4667	4.90088
S. uvarum	25	1095	DBVPG7787	VI - Y2R3	11	67.01	69.4667	4.90088
S. uvarum	25	1095	DBVPG7787	VI - Y2R3	11	66.28	69.4667	4.90088
S. uvarum	25	1096	UCD61-137	VI - Y2R3	11	64.47	73.9067	8.50494
S. uvarum	25	1096	UCD61-137	VI - Y2R3	11	76.27	73.9067	8.50494
S. uvarum	25	1096	UCD61-137	VI - Y2R3	11	80.98	73.9067	8.50494
S. uvarum	25	1097	yHCT78	VI - Y2R3	12	93.54	92.8867	0.585349
S. uvarum	25	1097	yHCT78	VI - Y2R3	12	92.41	92.8867	0.585349
S. uvarum	25	1097	yHCT78	VI - Y2R3	12	92.71	92.8867	0.585349
S. uvarum	25	1098	ZP646	VI - Y2R3	12	82.49	83.7367	3.31097
S. uvarum	25	1098	ZP646	VI - Y2R3	12	87.49	83.7367	3.31097
S. uvarum	25	1098	ZP646	VI - Y2R3	12	81.23	83.7367	3.31097
S. uvarum	25	1093	CBS7001	VI - Y2R3	12	84.65	78.3633	13.625
S. uvarum	25	1093	CBS7001	VI - Y2R3	12	87.71	78.3633	13.625
S. uvarum	25	1093	CBS7001	VI - Y2R3	12	62.73	78.3633	13.625
S. uvarum	30	1094	GM14	VI - Y2R3	11	51.46	51.0667	7.13813
S. uvarum	30	1094	GM14	VI - Y2R3	11	58	51.0667	7.13813
S. uvarum	30	1094	GM14	VI - Y2R3	11	43.74	51.0667	7.13813
S. uvarum	30	1095	DBVPG7787	VI - Y2R3	11	7.96	9.53667	1.72552
S. uvarum	30	1095	DBVPG7787	VI - Y2R3	11	11.38	9.53667	1.72552
S. uvarum	30	1095	DBVPG7787	VI - Y2R3	11	9.27	9.53667	1.72552
S. uvarum	30	1096	UCD61-137	VI - Y2R3	11	46.84	44.11	5.58056
S. uvarum	30	1096	UCD61-137	VI - Y2R3	11	37.69	44.11	5.58056
S. uvarum	30	1096	UCD61-137	VI - Y2R3	11	47.8	44.11	5.58056
S. uvarum	30	1097	yHCT78	VI - Y2R3	10	50.54	59.1167	7.62079
S. uvarum	30	1097	yHCT78	VI - Y2R3	10	61.7	59.1167	7.62079
S. uvarum	30	1097	yHCT78	VI - Y2R3	10	65.11	59.1167	7.62079
S. uvarum	30	1098	ZP646	VI - Y2R3	11	40.87	26.8267	12.5695
S. uvarum	30	1098	ZP646	VI - Y2R3	11	22.98	26.8267	12.5695
S. uvarum	30	1098	ZP646	VI - Y2R3	11	16.63	26.8267	12.5695
S. uvarum	30	1093	CBS7001	VI - Y2R3	12	70.76	78.3633	8.71583
S. uvarum	30	1093	CBS7001	VI - Y2R3	12	81.86	78.3633	8.71583
S. uvarum	30	1093	CBS7001	VI - Y2R3	12	64.67	78.3633	8.71583
S. uvarum	37	1094	GM14	VI - Y2R3	11	0	0	0
S. uvarum	37	1094	GM14	VI - Y2R3	11	0	0	0
S. uvarum	37	1094	GM14	VI - Y2R3	11	0	0	0
S. uvarum	37	1095	DBVPG7787	VI - Y2R3	11	0	0	0
S. uvarum	37	1095	DBVPG7787	VI - Y2R3	11	0	0	0
S. uvarum	37	1095	DBVPG7787	VI - Y2R3	11	0	0	0
S. uvarum	37	1096	UCD61-137	VI - Y2R3	11	0.95	1.59333	0.765528
S. uvarum	37	1096	UCD61-137	VI - Y2R3	11	2.44	1.59333	0.765528
S. uvarum	37	1096	UCD61-137	VI - Y2R3	11	1.39	1.59333	0.765528
S. uvarum	37	1097	yHCT78	VI - Y2R3	12	0	0	0
S. uvarum	37	1097	yHCT78	VI - Y2R3	12	0	0	0
S. uvarum	37	1097	yHCT78	VI - Y2R3	12	0	0	0
S. uvarum	37	1098	ZP646	VI - Y2R3	13	0	0	0
S. uvarum	37	1098	ZP646	VI - Y2R3	13	0	0	0
S. uvarum	37	1098	ZP646	VI - Y2R3	13	0	0	0
S. uvarum	37	1093	CBS7001	VI - Y2R3	11	0	0	0
S. uvarum	37	1093	CBS7001	VI - Y2R3	11	0	0	0
S. uvarum	37	1093	CBS7001	VI - Y2R3	11	0	0	0

### Sheet: S8. Sporulation Efficiency in L
Species	Temperature	yCSH Strain #	Non-Fluorescent Parent Strain	Fluorescent Marker Location	Day Measure Taken	Sporulation Efficiency (%)	Average Sporulation Efficiency (%)	Std. Dev
S. uvarum	10	1093	CBS7001	VI - Y2R3	10	89.69	90.3233	0.762714
S. uvarum	10	1093	CBS7001	VI - Y2R3	10	91.17	90.3233	0.762714
S. uvarum	10	1093	CBS7001	VI - Y2R3	10	90.11	90.3233	0.762714
S. uvarum	15	1093	CBS7001	VI - Y2R3	10	90.02	90.6633	1.17543
S. uvarum	15	1093	CBS7001	VI - Y2R3	10	92.02	90.6633	1.17543
S. uvarum	15	1093	CBS7001	VI - Y2R3	10	89.95	90.6633	1.17543
S. uvarum	25	1093	CBS7001	VI - Y2R3	10	81.78	77.7833	3.90823
S. uvarum	25	1093	CBS7001	VI - Y2R3	10	73.97	77.7833	3.90823
S. uvarum	25	1093	CBS7001	VI - Y2R3	10	77.6	77.7833	3.90823
S. uvarum	30	1093	CBS7001	VI - Y2R3	10	5.01	5.77	2.64326
S. uvarum	30	1093	CBS7001	VI - Y2R3	10	8.71	5.77	2.64326
S. uvarum	30	1093	CBS7001	VI - Y2R3	10	3.59	5.77	2.64326
S. cerevisiae	10	1034	SK1	I - R2C3Y4	10	80.57	80.6233	1.45074
S. cerevisiae	10	1034	SK1	I - R2C3Y4	10	82.1	80.6233	1.45074
S. cerevisiae	10	1034	SK1	I - R2C3Y4	10	79.2	80.6233	1.45074
S. cerevisiae	15	1034	SK1	I - R2C3Y4	10	82.85	86.4833	3.31085
S. cerevisiae	15	1034	SK1	I - R2C3Y4	10	89.33	86.4833	3.31085
S. cerevisiae	15	1034	SK1	I - R2C3Y4	10	87.27	86.4833	3.31085
S. cerevisiae	25	1034	SK1	I - R2C3Y4	10	88.82	89.5333	0.956312
S. cerevisiae	25	1034	SK1	I - R2C3Y4	10	90.62	89.5333	0.956312
S. cerevisiae	25	1034	SK1	I - R2C3Y4	10	89.16	89.5333	0.956312
S. cerevisiae	30	1034	SK1	I - R2C3Y4	10	81.85	78.4733	3.84401
S. cerevisiae	30	1034	SK1	I - R2C3Y4	10	74.29	78.4733	3.84401
S. cerevisiae	30	1034	SK1	I - R2C3Y4	10	79.28	78.4733	3.84401
S. cerevisiae	37	1034	SK1	I - R2C3Y4	10	3.45	5.76667	2.79432
S. cerevisiae	37	1034	SK1	I - R2C3Y4	10	8.87	5.76667	2.79432
S. cerevisiae	37	1034	SK1	I - R2C3Y4	10	4.98	5.76667	2.79432

### Sheet: S9. S. cerevisiae Spore Viabili
Species	Temperature	yCSH Strain #	Non-Fluorescent Parent Strain	Fluorescent Marker Location	Viable	Non-Viable	Total Plated	Spore Viability (%)
S. cerevisiae	10	1034	SK1	I - R2C3Y4	93	3	96	96.88
S. cerevisiae	10	1039	UWOPS83_787_3	VI - C1Y2R3	44	52	96	45.83
S. cerevisiae	10	1036	DBVPG1106	I - R2C3Y4	59	25	84	70.24
S. cerevisiae	30	1034	SK1	I - R2C3Y4	92	4	96	95.83
S. cerevisiae	30	1039	UWOPS83_787_3	VI - C1Y2R3	22	74	96	22.92
S. cerevisiae	30	1036	DBVPG1106	I - R2C3Y4	81	15	96	84.38
S. cerevisiae	37	1034	SK1	I - R2C3Y4	96	0	96	100
S. cerevisiae	37	1039	UWOPS83_787_3	VI - C1Y2R3	22	74	96	22.92
S. cerevisiae	37	1036	DBVPG1106	I - R2C3Y4	81	15	96	84.38

### Sheet: S10. S. uvarum Spore Viability
Species	Temperature	yCSH Strain #	Non-Fluorescent Parent Strain	Fluorescent Marker Location	Viable	Non-Viable	Total Plated	Spore Viability (%)
S. uvarum	10	1097	yHCT78	VI - Y2R3	94	2	96	97.92
S. uvarum	10	1098	ZP646	VI - Y2R3	95	1	96	98.96
S. uvarum	10	1093	CBS7001	VI - Y2R3	96	0	96	100
S. uvarum	25	1097	yHCT78	VI - Y2R3	94	2	96	97.92
S. uvarum	25	1098	ZP646	VI - Y2R3	91	5	96	94.79
S. uvarum	25	1093	CBS7001	VI - Y2R3	93	3	96	96.88
S. uvarum	30	1097	yHCT78	VI - Y2R3	85	11	96	88.54
S. uvarum	30	1098	ZP646	VI - Y2R3	89	7	96	92.71
S. uvarum	30	1093	CBS7001	VI - Y2R3	69	27	96	71.88

### Sheet: S11. S. cerevisiae Recombinatio
Species	Recombination Dataset	Temperature	yCSH Strain #	Non-Fluorescent Parent Strain	Fluorescent Marker Location	Interval	Interval Number	Recombination Rate	Average Recombination Rate	Std. Dev. of Recombination Rate
S. cerevisiae	Corrected	10	1034	SK1	I-R2C3Y4	R2C3	1	0.638422	0.614072	0.0318189
S. cerevisiae	Corrected	10	1034	SK1	I-R2C3Y4	R2C3	1	0.625725	0.614072	0.0318189
S. cerevisiae	Corrected	10	1034	SK1	I-R2C3Y4	R2C3	1	0.578069	0.614072	0.0318189
S. cerevisiae	Corrected	10	1034	SK1	I-R2C3Y4	C3Y4	2	0.819878	0.825255	0.0056612
S. cerevisiae	Corrected	10	1034	SK1	I-R2C3Y4	C3Y4	2	0.831163	0.825255	0.0056612
S. cerevisiae	Corrected	10	1034	SK1	I-R2C3Y4	C3Y4	2	0.824725	0.825255	0.0056612
S. cerevisiae	Corrected	10	1041	SK1	VI - C1Y2R3	C1Y2	3	0.809061	0.781006	0.0751722
S. cerevisiae	Corrected	10	1041	SK1	VI - C1Y2R3	C1Y2	3	0.695841	0.781006	0.0751722
S. cerevisiae	Corrected	10	1041	SK1	VI - C1Y2R3	C1Y2	3	0.838116	0.781006	0.0751722
S. cerevisiae	Corrected	10	1041	SK1	VI - C1Y2R3	Y2R3	4	0.346139	0.315725	0.0358678
S. cerevisiae	Corrected	10	1041	SK1	VI - C1Y2R3	Y2R3	4	0.276172	0.315725	0.0358678
S. cerevisiae	Corrected	10	1041	SK1	VI - C1Y2R3	Y2R3	4	0.324864	0.315725	0.0358678
S. cerevisiae	Corrected	10	1055	SK1	VI - R3Y4C5	R3Y4	5	0.256192	0.280944	0.0220491
S. cerevisiae	Corrected	10	1055	SK1	VI - R3Y4C5	R3Y4	5	0.288156	0.280944	0.0220491
S. cerevisiae	Corrected	10	1055	SK1	VI - R3Y4C5	R3Y4	5	0.298484	0.280944	0.0220491
S. cerevisiae	Corrected	10	1055	SK1	VI - R3Y4C5	Y4C5	6	0.686076	0.673501	0.0139686
S. cerevisiae	Corrected	10	1055	SK1	VI - R3Y4C5	Y4C5	6	0.658466	0.673501	0.0139686
S. cerevisiae	Corrected	10	1055	SK1	VI - R3Y4C5	Y4C5	6	0.67596	0.673501	0.0139686
S. cerevisiae	Corrected	10	1063	SK1	XI - Y6C7R8	Y6C7	7	0.452329	0.435652	0.0240996
S. cerevisiae	Corrected	10	1063	SK1	XI - Y6C7R8	Y6C7	7	0.408021	0.435652	0.0240996
S. cerevisiae	Corrected	10	1063	SK1	XI - Y6C7R8	Y6C7	7	0.446606	0.435652	0.0240996
S. cerevisiae	Corrected	10	1063	SK1	XI - Y6C7R8	C7R8	8	0.14652	0.155697	0.0432203
S. cerevisiae	Corrected	10	1063	SK1	XI - Y6C7R8	C7R8	8	0.117802	0.155697	0.0432203
S. cerevisiae	Corrected	10	1063	SK1	XI - Y6C7R8	C7R8	8	0.202769	0.155697	0.0432203
S. cerevisiae	Corrected	10	1048	SK1	XI - R8Y9C10	R8Y9	13	0.356187	0.362427	0.0673104
S. cerevisiae	Corrected	10	1048	SK1	XI - R8Y9C10	R8Y9	13	0.432641	0.362427	0.0673104
S. cerevisiae	Corrected	10	1048	SK1	XI - R8Y9C10	R8Y9	13	0.298454	0.362427	0.0673104
S. cerevisiae	Corrected	10	1048	SK1	XI - R8Y9C10	Y9C10	14	0.402251	0.440717	0.0333489
S. cerevisiae	Corrected	10	1048	SK1	XI - R8Y9C10	Y9C10	14	0.461501	0.440717	0.0333489
S. cerevisiae	Corrected	10	1048	SK1	XI - R8Y9C10	Y9C10	14	0.458399	0.440717	0.0333489
S. cerevisiae	Corrected	15	1034	SK1	I-R2C3Y4	R2C3	1	0.563667	0.601804	0.0374092
S. cerevisiae	Corrected	15	1034	SK1	I-R2C3Y4	R2C3	1	0.63844	0.601804	0.0374092
S. cerevisiae	Corrected	15	1034	SK1	I-R2C3Y4	R2C3	1	0.603304	0.601804	0.0374092
S. cerevisiae	Corrected	15	1034	SK1	I-R2C3Y4	C3Y4	2	0.826989	0.802546	0.0215675
S. cerevisiae	Corrected	15	1034	SK1	I-R2C3Y4	C3Y4	2	0.786191	0.802546	0.0215675
S. cerevisiae	Corrected	15	1034	SK1	I-R2C3Y4	C3Y4	2	0.79446	0.802546	0.0215675
S. cerevisiae	Corrected	15	1041	SK1	VI - C1Y2R3	C1Y2	3	0.644816	0.683931	0.0340121
S. cerevisiae	Corrected	15	1041	SK1	VI - C1Y2R3	C1Y2	3	0.706545	0.683931	0.0340121
S. cerevisiae	Corrected	15	1041	SK1	VI - C1Y2R3	C1Y2	3	0.700432	0.683931	0.0340121
S. cerevisiae	Corrected	15	1041	SK1	VI - C1Y2R3	Y2R3	4	0.45424	0.469689	0.0284031
S. cerevisiae	Corrected	15	1041	SK1	VI - C1Y2R3	Y2R3	4	0.502468	0.469689	0.0284031
S. cerevisiae	Corrected	15	1041	SK1	VI - C1Y2R3	Y2R3	4	0.452359	0.469689	0.0284031
S. cerevisiae	Corrected	15	1055	SK1	VI - R3Y4C5	R3Y4	5	0.437193	0.465994	0.0249921
S. cerevisiae	Corrected	15	1055	SK1	VI - R3Y4C5	R3Y4	5	0.481961	0.465994	0.0249921
S. cerevisiae	Corrected	15	1055	SK1	VI - R3Y4C5	R3Y4	5	0.478829	0.465994	0.0249921
S. cerevisiae	Corrected	15	1055	SK1	VI - R3Y4C5	Y4C5	6	0.711111	0.705774	0.00462462
S. cerevisiae	Corrected	15	1055	SK1	VI - R3Y4C5	Y4C5	6	0.702952	0.705774	0.00462462
S. cerevisiae	Corrected	15	1055	SK1	VI - R3Y4C5	Y4C5	6	0.70326	0.705774	0.00462462
S. cerevisiae	Corrected	15	1063	SK1	XI - Y6C7R8	Y6C7	7	0.572661	0.541087	0.0463862
S. cerevisiae	Corrected	15	1063	SK1	XI - Y6C7R8	Y6C7	7	0.562769	0.541087	0.0463862
S. cerevisiae	Corrected	15	1063	SK1	XI - Y6C7R8	Y6C7	7	0.48783	0.541087	0.0463862
S. cerevisiae	Corrected	15	1063	SK1	XI - Y6C7R8	C7R8	8	0.231963	0.245649	0.0142931
S. cerevisiae	Corrected	15	1063	SK1	XI - Y6C7R8	C7R8	8	0.244504	0.245649	0.0142931
S. cerevisiae	Corrected	15	1063	SK1	XI - Y6C7R8	C7R8	8	0.260481	0.245649	0.0142931
S. cerevisiae	Corrected	15	1048	SK1	XI - R8Y9C10	R8Y9	13	0.641057	0.533205	0.0934198
S. cerevisiae	Corrected	15	1048	SK1	XI - R8Y9C10	R8Y9	13	0.481053	0.533205	0.0934198
S. cerevisiae	Corrected	15	1048	SK1	XI - R8Y9C10	R8Y9	13	0.477504	0.533205	0.0934198
S. cerevisiae	Corrected	15	1048	SK1	XI - R8Y9C10	Y9C10	14	0.566883	0.480143	0.0751518
S. cerevisiae	Corrected	15	1048	SK1	XI - R8Y9C10	Y9C10	14	0.434548	0.480143	0.0751518
S. cerevisiae	Corrected	15	1048	SK1	XI - R8Y9C10	Y9C10	14	0.438998	0.480143	0.0751518
S. cerevisiae	Corrected	25	1034	SK1	I-R2C3Y4	R2C3	1	0.613094	0.621533	0.0157408
S. cerevisiae	Corrected	25	1034	SK1	I-R2C3Y4	R2C3	1	0.611812	0.621533	0.0157408
S. cerevisiae	Corrected	25	1034	SK1	I-R2C3Y4	R2C3	1	0.639694	0.621533	0.0157408
S. cerevisiae	Corrected	25	1034	SK1	I-R2C3Y4	C3Y4	2	0.876407	0.909477	0.0315886
S. cerevisiae	Corrected	25	1034	SK1	I-R2C3Y4	C3Y4	2	0.939339	0.909477	0.0315886
S. cerevisiae	Corrected	25	1034	SK1	I-R2C3Y4	C3Y4	2	0.912687	0.909477	0.0315886
S. cerevisiae	Corrected	25	1041	SK1	VI - C1Y2R3	C1Y2	3	0.648908	0.61974	0.026339
S. cerevisiae	Corrected	25	1041	SK1	VI - C1Y2R3	C1Y2	3	0.597694	0.61974	0.026339
S. cerevisiae	Corrected	25	1041	SK1	VI - C1Y2R3	C1Y2	3	0.612617	0.61974	0.026339
S. cerevisiae	Corrected	25	1041	SK1	VI - C1Y2R3	Y2R3	4	0.608942	0.559805	0.0426499
S. cerevisiae	Corrected	25	1041	SK1	VI - C1Y2R3	Y2R3	4	0.538086	0.559805	0.0426499
S. cerevisiae	Corrected	25	1041	SK1	VI - C1Y2R3	Y2R3	4	0.532385	0.559805	0.0426499
S. cerevisiae	Corrected	25	1055	SK1	VI - R3Y4C5	R3Y4	5	0.284527	0.292514	0.00785991
S. cerevisiae	Corrected	25	1055	SK1	VI - R3Y4C5	R3Y4	5	0.30024	0.292514	0.00785991
S. cerevisiae	Corrected	25	1055	SK1	VI - R3Y4C5	R3Y4	5	0.292775	0.292514	0.00785991
S. cerevisiae	Corrected	25	1055	SK1	VI - R3Y4C5	Y4C5	6	0.85307	0.861013	0.0206919
S. cerevisiae	Corrected	25	1055	SK1	VI - R3Y4C5	Y4C5	6	0.8845	0.861013	0.0206919
S. cerevisiae	Corrected	25	1055	SK1	VI - R3Y4C5	Y4C5	6	0.84547	0.861013	0.0206919
S. cerevisiae	Corrected	25	1063	SK1	XI - Y6C7R8	Y6C7	7	0.459776	0.465655	0.00515389
S. cerevisiae	Corrected	25	1063	SK1	XI - Y6C7R8	Y6C7	7	0.467791	0.465655	0.00515389
S. cerevisiae	Corrected	25	1063	SK1	XI - Y6C7R8	Y6C7	7	0.469397	0.465655	0.00515389
S. cerevisiae	Corrected	25	1063	SK1	XI - Y6C7R8	C7R8	8	0.208649	0.208444	0.00816707
S. cerevisiae	Corrected	25	1063	SK1	XI - Y6C7R8	C7R8	8	0.200177	0.208444	0.00816707
S. cerevisiae	Corrected	25	1063	SK1	XI - Y6C7R8	C7R8	8	0.216507	0.208444	0.00816707
S. cerevisiae	Corrected	25	1048	SK1	XI - R8Y9C10	R8Y9	13	0.457303	0.442552	0.0238978
S. cerevisiae	Corrected	25	1048	SK1	XI - R8Y9C10	R8Y9	13	0.41498	0.442552	0.0238978
S. cerevisiae	Corrected	25	1048	SK1	XI - R8Y9C10	R8Y9	13	0.455375	0.442552	0.0238978
S. cerevisiae	Corrected	25	1048	SK1	XI - R8Y9C10	Y9C10	14	0.435988	0.441384	0.00517499
S. cerevisiae	Corrected	25	1048	SK1	XI - R8Y9C10	Y9C10	14	0.446305	0.441384	0.00517499
S. cerevisiae	Corrected	25	1048	SK1	XI - R8Y9C10	Y9C10	14	0.441859	0.441384	0.00517499
S. cerevisiae	Corrected	30	1034	SK1	I-R2C3Y4	R2C3	1	NA	0.800613	0.00409995
S. cerevisiae	Corrected	30	1034	SK1	I-R2C3Y4	R2C3	1	0.797713	0.800613	0.00409995
S. cerevisiae	Corrected	30	1034	SK1	I-R2C3Y4	R2C3	1	0.803512	0.800613	0.00409995
S. cerevisiae	Corrected	30	1034	SK1	I-R2C3Y4	C3Y4	2	NA	0.9134	0.0543959
S. cerevisiae	Corrected	30	1034	SK1	I-R2C3Y4	C3Y4	2	0.951864	0.9134	0.0543959
S. cerevisiae	Corrected	30	1034	SK1	I-R2C3Y4	C3Y4	2	0.874937	0.9134	0.0543959
S. cerevisiae	Corrected	30	1041	SK1	VI - C1Y2R3	C1Y2	3	0.755691	0.754155	0.0589294
S. cerevisiae	Corrected	30	1041	SK1	VI - C1Y2R3	C1Y2	3	0.694473	0.754155	0.0589294
S. cerevisiae	Corrected	30	1041	SK1	VI - C1Y2R3	C1Y2	3	0.812302	0.754155	0.0589294
S. cerevisiae	Corrected	30	1041	SK1	VI - C1Y2R3	Y2R3	4	0.548436	0.525889	0.0211799
S. cerevisiae	Corrected	30	1041	SK1	VI - C1Y2R3	Y2R3	4	0.522821	0.525889	0.0211799
S. cerevisiae	Corrected	30	1041	SK1	VI - C1Y2R3	Y2R3	4	0.506411	0.525889	0.0211799
S. cerevisiae	Corrected	30	1055	SK1	VI - R3Y4C5	R3Y4	5	0.288968	0.260311	0.0252831
S. cerevisiae	Corrected	30	1055	SK1	VI - R3Y4C5	R3Y4	5	0.241155	0.260311	0.0252831
S. cerevisiae	Corrected	30	1055	SK1	VI - R3Y4C5	R3Y4	5	0.250809	0.260311	0.0252831
S. cerevisiae	Corrected	30	1055	SK1	VI - R3Y4C5	Y4C5	6	0.937568	0.96276	0.0218919
S. cerevisiae	Corrected	30	1055	SK1	VI - R3Y4C5	Y4C5	6	0.973547	0.96276	0.0218919
S. cerevisiae	Corrected	30	1055	SK1	VI - R3Y4C5	Y4C5	6	0.977165	0.96276	0.0218919
S. cerevisiae	Corrected	30	1063	SK1	XI - Y6C7R8	Y6C7	7	0.467681	0.46013	0.0121713
S. cerevisiae	Corrected	30	1063	SK1	XI - Y6C7R8	Y6C7	7	0.466619	0.46013	0.0121713
S. cerevisiae	Corrected	30	1063	SK1	XI - Y6C7R8	Y6C7	7	0.446089	0.46013	0.0121713
S. cerevisiae	Corrected	30	1063	SK1	XI - Y6C7R8	C7R8	8	0.264688	0.26251	0.00203808
S. cerevisiae	Corrected	30	1063	SK1	XI - Y6C7R8	C7R8	8	0.260649	0.26251	0.00203808
S. cerevisiae	Corrected	30	1063	SK1	XI - Y6C7R8	C7R8	8	0.262193	0.26251	0.00203808
S. cerevisiae	Corrected	30	1048	SK1	XI - R8Y9C10	R8Y9	13	0.494564	0.518356	0.0229073
S. cerevisiae	Corrected	30	1048	SK1	XI - R8Y9C10	R8Y9	13	0.520243	0.518356	0.0229073
S. cerevisiae	Corrected	30	1048	SK1	XI - R8Y9C10	R8Y9	13	0.540262	0.518356	0.0229073
S. cerevisiae	Corrected	30	1048	SK1	XI - R8Y9C10	Y9C10	14	0.503348	0.518306	0.0196447
S. cerevisiae	Corrected	30	1048	SK1	XI - R8Y9C10	Y9C10	14	0.540553	0.518306	0.0196447
S. cerevisiae	Corrected	30	1048	SK1	XI - R8Y9C10	Y9C10	14	0.511016	0.518306	0.0196447
S. cerevisiae	Corrected	37	1034	SK1	I-R2C3Y4	R2C3	1	0.823049	0.825098	0.0108683
S. cerevisiae	Corrected	37	1034	SK1	I-R2C3Y4	R2C3	1	0.815399	0.825098	0.0108683
S. cerevisiae	Corrected	37	1034	SK1	I-R2C3Y4	R2C3	1	0.836844	0.825098	0.0108683
S. cerevisiae	Corrected	37	1034	SK1	I-R2C3Y4	C3Y4	2	0.853577	0.85058	0.0184136
S. cerevisiae	Corrected	37	1034	SK1	I-R2C3Y4	C3Y4	2	0.830852	0.85058	0.0184136
S. cerevisiae	Corrected	37	1034	SK1	I-R2C3Y4	C3Y4	2	0.867312	0.85058	0.0184136
S. cerevisiae	Corrected	37	1041	SK1	VI - C1Y2R3	C1Y2	3	0.783187	0.795004	0.0293588
S. cerevisiae	Corrected	37	1041	SK1	VI - C1Y2R3	C1Y2	3	0.82843	0.795004	0.0293588
S. cerevisiae	Corrected	37	1041	SK1	VI - C1Y2R3	C1Y2	3	0.773395	0.795004	0.0293588
S. cerevisiae	Corrected	37	1041	SK1	VI - C1Y2R3	Y2R3	4	0.491686	0.492122	0.00416442
S. cerevisiae	Corrected	37	1041	SK1	VI - C1Y2R3	Y2R3	4	0.496487	0.492122	0.00416442
S. cerevisiae	Corrected	37	1041	SK1	VI - C1Y2R3	Y2R3	4	0.488192	0.492122	0.00416442
S. cerevisiae	Corrected	37	1055	SK1	VI - R3Y4C5	R3Y4	5	0.254214	0.255789	0.0236189
S. cerevisiae	Corrected	37	1055	SK1	VI - R3Y4C5	R3Y4	5	0.280155	0.255789	0.0236189
S. cerevisiae	Corrected	37	1055	SK1	VI - R3Y4C5	R3Y4	5	0.232996	0.255789	0.0236189
S. cerevisiae	Corrected	37	1055	SK1	VI - R3Y4C5	Y4C5	6	0.909587	0.939325	0.0318096
S. cerevisiae	Corrected	37	1055	SK1	VI - R3Y4C5	Y4C5	6	0.972864	0.939325	0.0318096
S. cerevisiae	Corrected	37	1055	SK1	VI - R3Y4C5	Y4C5	6	0.935525	0.939325	0.0318096
S. cerevisiae	Corrected	37	1063	SK1	XI - Y6C7R8	Y6C7	7	0.444576	0.421611	0.0225004
S. cerevisiae	Corrected	37	1063	SK1	XI - Y6C7R8	Y6C7	7	0.399606	0.421611	0.0225004
S. cerevisiae	Corrected	37	1063	SK1	XI - Y6C7R8	Y6C7	7	0.420652	0.421611	0.0225004
S. cerevisiae	Corrected	37	1063	SK1	XI - Y6C7R8	C7R8	8	0.24282	0.237414	0.00586053
S. cerevisiae	Corrected	37	1063	SK1	XI - Y6C7R8	C7R8	8	0.231186	0.237414	0.00586053
S. cerevisiae	Corrected	37	1063	SK1	XI - Y6C7R8	C7R8	8	0.238237	0.237414	0.00586053
S. cerevisiae	Corrected	37	1048	SK1	XI - R8Y9C10	R8Y9	13	0.501461	0.513589	0.0162255
S. cerevisiae	Corrected	37	1048	SK1	XI - R8Y9C10	R8Y9	13	0.507286	0.513589	0.0162255
S. cerevisiae	Corrected	37	1048	SK1	XI - R8Y9C10	R8Y9	13	0.53202	0.513589	0.0162255
S. cerevisiae	Corrected	37	1048	SK1	XI - R8Y9C10	Y9C10	14	0.43684	0.437152	0.00138376
S. cerevisiae	Corrected	37	1048	SK1	XI - R8Y9C10	Y9C10	14	0.435952	0.437152	0.00138376
S. cerevisiae	Corrected	37	1048	SK1	XI - R8Y9C10	Y9C10	14	0.438666	0.437152	0.00138376
S. cerevisiae	Corrected	42	1034	SK1	I-R2C3Y4	R2C3	1	0.797671	0.824469	0.0241414
S. cerevisiae	Corrected	42	1034	SK1	I-R2C3Y4	R2C3	1	0.844517	0.824469	0.0241414
S. cerevisiae	Corrected	42	1034	SK1	I-R2C3Y4	R2C3	1	0.831218	0.824469	0.0241414
S. cerevisiae	Corrected	42	1034	SK1	I-R2C3Y4	C3Y4	2	0.797278	0.778012	0.0225307
S. cerevisiae	Corrected	42	1034	SK1	I-R2C3Y4	C3Y4	2	0.753238	0.778012	0.0225307
S. cerevisiae	Corrected	42	1034	SK1	I-R2C3Y4	C3Y4	2	0.783519	0.778012	0.0225307
S. cerevisiae	Corrected	42	1041	SK1	VI - C1Y2R3	C1Y2	3	0.659779	0.710705	0.0537578
S. cerevisiae	Corrected	42	1041	SK1	VI - C1Y2R3	C1Y2	3	0.705429	0.710705	0.0537578
S. cerevisiae	Corrected	42	1041	SK1	VI - C1Y2R3	C1Y2	3	0.766906	0.710705	0.0537578
S. cerevisiae	Corrected	42	1041	SK1	VI - C1Y2R3	Y2R3	4	0.478782	0.450868	0.0242501
S. cerevisiae	Corrected	42	1041	SK1	VI - C1Y2R3	Y2R3	4	0.434997	0.450868	0.0242501
S. cerevisiae	Corrected	42	1041	SK1	VI - C1Y2R3	Y2R3	4	0.438825	0.450868	0.0242501
S. cerevisiae	Corrected	42	1055	SK1	VI - R3Y4C5	R3Y4	5	0.265494	0.287669	0.0313599
S. cerevisiae	Corrected	42	1055	SK1	VI - R3Y4C5	R3Y4	5	0.309844	0.287669	0.0313599
S. cerevisiae	Corrected	42	1055	SK1	VI - R3Y4C5	R3Y4	5	NA	0.287669	0.0313599
S. cerevisiae	Corrected	42	1055	SK1	VI - R3Y4C5	Y4C5	6	0.780249	0.763684	0.0234266
S. cerevisiae	Corrected	42	1055	SK1	VI - R3Y4C5	Y4C5	6	0.747119	0.763684	0.0234266
S. cerevisiae	Corrected	42	1055	SK1	VI - R3Y4C5	Y4C5	6	NA	0.763684	0.0234266
S. cerevisiae	Corrected	42	1063	SK1	XI - Y6C7R8	Y6C7	7	0.382863	0.372577	0.0264943
S. cerevisiae	Corrected	42	1063	SK1	XI - Y6C7R8	Y6C7	7	0.392385	0.372577	0.0264943
S. cerevisiae	Corrected	42	1063	SK1	XI - Y6C7R8	Y6C7	7	0.342482	0.372577	0.0264943
S. cerevisiae	Corrected	42	1063	SK1	XI - Y6C7R8	C7R8	8	0.268623	0.269755	0.00382257
S. cerevisiae	Corrected	42	1063	SK1	XI - Y6C7R8	C7R8	8	0.266626	0.269755	0.00382257
S. cerevisiae	Corrected	42	1063	SK1	XI - Y6C7R8	C7R8	8	0.274016	0.269755	0.00382257
S. cerevisiae	Corrected	42	1048	SK1	XI - R8Y9C10	R8Y9	13	NA	0.55944	0.0101605
S. cerevisiae	Corrected	42	1048	SK1	XI - R8Y9C10	R8Y9	13	0.566625	0.55944	0.0101605
S. cerevisiae	Corrected	42	1048	SK1	XI - R8Y9C10	R8Y9	13	0.552256	0.55944	0.0101605
S. cerevisiae	Corrected	42	1048	SK1	XI - R8Y9C10	Y9C10	14	NA	0.635712	0.0249808
S. cerevisiae	Corrected	42	1048	SK1	XI - R8Y9C10	Y9C10	14	0.653376	0.635712	0.0249808
S. cerevisiae	Corrected	42	1048	SK1	XI - R8Y9C10	Y9C10	14	0.618048	0.635712	0.0249808
S. cerevisiae	Corrected	10	1035	DBVPG6044	I-R2C3Y4	R2C3	1	NA	0.247153	0.0426981
S. cerevisiae	Corrected	10	1035	DBVPG6044	I-R2C3Y4	R2C3	1	0.277345	0.247153	0.0426981
S. cerevisiae	Corrected	10	1035	DBVPG6044	I-R2C3Y4	R2C3	1	0.216961	0.247153	0.0426981
S. cerevisiae	Corrected	10	1035	DBVPG6044	I-R2C3Y4	C3Y4	2	NA	0.585212	0.0730146
S. cerevisiae	Corrected	10	1035	DBVPG6044	I-R2C3Y4	C3Y4	2	0.636842	0.585212	0.0730146
S. cerevisiae	Corrected	10	1035	DBVPG6044	I-R2C3Y4	C3Y4	2	0.533583	0.585212	0.0730146
S. cerevisiae	Corrected	10	1042	DBVPG6044	VI - C1Y2R3	C1Y2	3	1.00365	0.95989	0.171461
S. cerevisiae	Corrected	10	1042	DBVPG6044	VI - C1Y2R3	C1Y2	3	0.770789	0.95989	0.171461
S. cerevisiae	Corrected	10	1042	DBVPG6044	VI - C1Y2R3	C1Y2	3	1.10523	0.95989	0.171461
S. cerevisiae	Corrected	10	1042	DBVPG6044	VI - C1Y2R3	Y2R3	4	0.272296	0.238944	0.0728082
S. cerevisiae	Corrected	10	1042	DBVPG6044	VI - C1Y2R3	Y2R3	4	0.155434	0.238944	0.0728082
S. cerevisiae	Corrected	10	1042	DBVPG6044	VI - C1Y2R3	Y2R3	4	0.289102	0.238944	0.0728082
S. cerevisiae	Corrected	10	1056	DBVPG6044	VI - R3Y4C5	R3Y4	5	0.286438	0.276948	0.0296481
S. cerevisiae	Corrected	10	1056	DBVPG6044	VI - R3Y4C5	R3Y4	5	0.300689	0.276948	0.0296481
S. cerevisiae	Corrected	10	1056	DBVPG6044	VI - R3Y4C5	R3Y4	5	0.243717	0.276948	0.0296481
S. cerevisiae	Corrected	10	1056	DBVPG6044	VI - R3Y4C5	Y4C5	6	0.963036	0.811873	0.153345
S. cerevisiae	Corrected	10	1056	DBVPG6044	VI - R3Y4C5	Y4C5	6	0.816147	0.811873	0.153345
S. cerevisiae	Corrected	10	1056	DBVPG6044	VI - R3Y4C5	Y4C5	6	0.656435	0.811873	0.153345
S. cerevisiae	Corrected	10	1064	DBVPG6044	XI - Y6C7R8	Y6C7	7	0.465231	0.457564	0.00764941
S. cerevisiae	Corrected	10	1064	DBVPG6044	XI - Y6C7R8	Y6C7	7	0.457528	0.457564	0.00764941
S. cerevisiae	Corrected	10	1064	DBVPG6044	XI - Y6C7R8	Y6C7	7	0.449933	0.457564	0.00764941
S. cerevisiae	Corrected	10	1064	DBVPG6044	XI - Y6C7R8	C7R8	8	0.194263	0.224918	0.0470208
S. cerevisiae	Corrected	10	1064	DBVPG6044	XI - Y6C7R8	C7R8	8	0.201437	0.224918	0.0470208
S. cerevisiae	Corrected	10	1064	DBVPG6044	XI - Y6C7R8	C7R8	8	0.279055	0.224918	0.0470208
S. cerevisiae	Corrected	10	1049	DBVPG6044	XI - R8Y9C10	R8Y9	13	0.49476	0.492337	0.00543426
S. cerevisiae	Corrected	10	1049	DBVPG6044	XI - R8Y9C10	R8Y9	13	0.496138	0.492337	0.00543426
S. cerevisiae	Corrected	10	1049	DBVPG6044	XI - R8Y9C10	R8Y9	13	0.486113	0.492337	0.00543426
S. cerevisiae	Corrected	10	1049	DBVPG6044	XI - R8Y9C10	Y9C10	14	0.621705	0.598171	0.0347912
S. cerevisiae	Corrected	10	1049	DBVPG6044	XI - R8Y9C10	Y9C10	14	0.6146	0.598171	0.0347912
S. cerevisiae	Corrected	10	1049	DBVPG6044	XI - R8Y9C10	Y9C10	14	0.558207	0.598171	0.0347912
S. cerevisiae	Corrected	15	1035	DBVPG6044	I-R2C3Y4	R2C3	1	0.31202	0.302626	0.0459557
S. cerevisiae	Corrected	15	1035	DBVPG6044	I-R2C3Y4	R2C3	1	0.343158	0.302626	0.0459557
S. cerevisiae	Corrected	15	1035	DBVPG6044	I-R2C3Y4	R2C3	1	0.252698	0.302626	0.0459557
S. cerevisiae	Corrected	15	1035	DBVPG6044	I-R2C3Y4	C3Y4	2	0.545802	0.488344	0.0504673
S. cerevisiae	Corrected	15	1035	DBVPG6044	I-R2C3Y4	C3Y4	2	0.468036	0.488344	0.0504673
S. cerevisiae	Corrected	15	1035	DBVPG6044	I-R2C3Y4	C3Y4	2	0.451195	0.488344	0.0504673
S. cerevisiae	Corrected	15	1042	DBVPG6044	VI - C1Y2R3	C1Y2	3	0.889415	0.879951	0.0809247
S. cerevisiae	Corrected	15	1042	DBVPG6044	VI - C1Y2R3	C1Y2	3	0.955728	0.879951	0.0809247
S. cerevisiae	Corrected	15	1042	DBVPG6044	VI - C1Y2R3	C1Y2	3	0.794711	0.879951	0.0809247
S. cerevisiae	Corrected	15	1042	DBVPG6044	VI - C1Y2R3	Y2R3	4	0.326243	0.303543	0.0518882
S. cerevisiae	Corrected	15	1042	DBVPG6044	VI - C1Y2R3	Y2R3	4	0.244173	0.303543	0.0518882
S. cerevisiae	Corrected	15	1042	DBVPG6044	VI - C1Y2R3	Y2R3	4	0.340213	0.303543	0.0518882
S. cerevisiae	Corrected	15	1056	DBVPG6044	VI - R3Y4C5	R3Y4	5	0.261394	0.236045	0.0357567
S. cerevisiae	Corrected	15	1056	DBVPG6044	VI - R3Y4C5	R3Y4	5	0.251596	0.236045	0.0357567
S. cerevisiae	Corrected	15	1056	DBVPG6044	VI - R3Y4C5	R3Y4	5	0.195146	0.236045	0.0357567
S. cerevisiae	Corrected	15	1056	DBVPG6044	VI - R3Y4C5	Y4C5	6	0.881243	0.829558	0.100289
S. cerevisiae	Corrected	15	1056	DBVPG6044	VI - R3Y4C5	Y4C5	6	0.893462	0.829558	0.100289
S. cerevisiae	Corrected	15	1056	DBVPG6044	VI - R3Y4C5	Y4C5	6	0.713969	0.829558	0.100289
S. cerevisiae	Corrected	15	1064	DBVPG6044	XI - Y6C7R8	Y6C7	7	0.479158	0.465515	0.0271049
S. cerevisiae	Corrected	15	1064	DBVPG6044	XI - Y6C7R8	Y6C7	7	0.4343	0.465515	0.0271049
S. cerevisiae	Corrected	15	1064	DBVPG6044	XI - Y6C7R8	Y6C7	7	0.483088	0.465515	0.0271049
S. cerevisiae	Corrected	15	1064	DBVPG6044	XI - Y6C7R8	C7R8	8	0.186349	0.172232	0.0150813
S. cerevisiae	Corrected	15	1064	DBVPG6044	XI - Y6C7R8	C7R8	8	0.156343	0.172232	0.0150813
S. cerevisiae	Corrected	15	1064	DBVPG6044	XI - Y6C7R8	C7R8	8	0.174003	0.172232	0.0150813
S. cerevisiae	Corrected	15	1049	DBVPG6044	XI - R8Y9C10	R8Y9	13	0.426857	0.430038	0.00552456
S. cerevisiae	Corrected	15	1049	DBVPG6044	XI - R8Y9C10	R8Y9	13	0.436417	0.430038	0.00552456
S. cerevisiae	Corrected	15	1049	DBVPG6044	XI - R8Y9C10	R8Y9	13	0.42684	0.430038	0.00552456
S. cerevisiae	Corrected	15	1049	DBVPG6044	XI - R8Y9C10	Y9C10	14	0.554943	0.554938	0.00504123
S. cerevisiae	Corrected	15	1049	DBVPG6044	XI - R8Y9C10	Y9C10	14	0.559976	0.554938	0.00504123
S. cerevisiae	Corrected	15	1049	DBVPG6044	XI - R8Y9C10	Y9C10	14	0.549894	0.554938	0.00504123
S. cerevisiae	Corrected	25	1035	DBVPG6044	I-R2C3Y4	R2C3	1	0.353594	0.348961	0.0143878
S. cerevisiae	Corrected	25	1035	DBVPG6044	I-R2C3Y4	R2C3	1	0.360463	0.348961	0.0143878
S. cerevisiae	Corrected	25	1035	DBVPG6044	I-R2C3Y4	R2C3	1	0.332828	0.348961	0.0143878
S. cerevisiae	Corrected	25	1035	DBVPG6044	I-R2C3Y4	C3Y4	2	0.523212	0.515181	0.0082849
S. cerevisiae	Corrected	25	1035	DBVPG6044	I-R2C3Y4	C3Y4	2	0.506664	0.515181	0.0082849
S. cerevisiae	Corrected	25	1035	DBVPG6044	I-R2C3Y4	C3Y4	2	0.515668	0.515181	0.0082849
S. cerevisiae	Corrected	25	1042	DBVPG6044	VI - C1Y2R3	C1Y2	3	1.14497	1.02471	0.116518
S. cerevisiae	Corrected	25	1042	DBVPG6044	VI - C1Y2R3	C1Y2	3	0.912336	1.02471	0.116518
S. cerevisiae	Corrected	25	1042	DBVPG6044	VI - C1Y2R3	C1Y2	3	1.01683	1.02471	0.116518
S. cerevisiae	Corrected	25	1042	DBVPG6044	VI - C1Y2R3	Y2R3	4	0.452634	0.461592	0.0161917
S. cerevisiae	Corrected	25	1042	DBVPG6044	VI - C1Y2R3	Y2R3	4	0.480283	0.461592	0.0161917
S. cerevisiae	Corrected	25	1042	DBVPG6044	VI - C1Y2R3	Y2R3	4	0.451859	0.461592	0.0161917
S. cerevisiae	Corrected	25	1056	DBVPG6044	VI - R3Y4C5	R3Y4	5	0.225872	0.242603	0.0150431
S. cerevisiae	Corrected	25	1056	DBVPG6044	VI - R3Y4C5	R3Y4	5	0.255013	0.242603	0.0150431
S. cerevisiae	Corrected	25	1056	DBVPG6044	VI - R3Y4C5	R3Y4	5	0.246923	0.242603	0.0150431
S. cerevisiae	Corrected	25	1056	DBVPG6044	VI - R3Y4C5	Y4C5	6	1.04055	1.04447	0.0279994
S. cerevisiae	Corrected	25	1056	DBVPG6044	VI - R3Y4C5	Y4C5	6	1.01864	1.04447	0.0279994
S. cerevisiae	Corrected	25	1056	DBVPG6044	VI - R3Y4C5	Y4C5	6	1.07423	1.04447	0.0279994
S. cerevisiae	Corrected	25	1064	DBVPG6044	XI - Y6C7R8	Y6C7	7	0.480554	0.47691	0.00482977
S. cerevisiae	Corrected	25	1064	DBVPG6044	XI - Y6C7R8	Y6C7	7	0.478744	0.47691	0.00482977
S. cerevisiae	Corrected	25	1064	DBVPG6044	XI - Y6C7R8	Y6C7	7	0.471431	0.47691	0.00482977
S. cerevisiae	Corrected	25	1064	DBVPG6044	XI - Y6C7R8	C7R8	8	0.170694	0.166925	0.00797856
S. cerevisiae	Corrected	25	1064	DBVPG6044	XI - Y6C7R8	C7R8	8	0.17232	0.166925	0.00797856
S. cerevisiae	Corrected	25	1064	DBVPG6044	XI - Y6C7R8	C7R8	8	0.15776	0.166925	0.00797856
S. cerevisiae	Corrected	25	1049	DBVPG6044	XI - R8Y9C10	R8Y9	13	0.526442	0.528052	0.00470843
S. cerevisiae	Corrected	25	1049	DBVPG6044	XI - R8Y9C10	R8Y9	13	0.52436	0.528052	0.00470843
S. cerevisiae	Corrected	25	1049	DBVPG6044	XI - R8Y9C10	R8Y9	13	0.533355	0.528052	0.00470843
S. cerevisiae	Corrected	25	1049	DBVPG6044	XI - R8Y9C10	Y9C10	14	0.4967	0.552503	0.0504148
S. cerevisiae	Corrected	25	1049	DBVPG6044	XI - R8Y9C10	Y9C10	14	0.594763	0.552503	0.0504148
S. cerevisiae	Corrected	25	1049	DBVPG6044	XI - R8Y9C10	Y9C10	14	0.566047	0.552503	0.0504148
S. cerevisiae	Corrected	30	1035	DBVPG6044	I-R2C3Y4	R2C3	1	0.388187	0.367128	0.02203
S. cerevisiae	Corrected	30	1035	DBVPG6044	I-R2C3Y4	R2C3	1	0.344241	0.367128	0.02203
S. cerevisiae	Corrected	30	1035	DBVPG6044	I-R2C3Y4	R2C3	1	0.368957	0.367128	0.02203
S. cerevisiae	Corrected	30	1035	DBVPG6044	I-R2C3Y4	C3Y4	2	0.530107	0.514081	0.0424916
S. cerevisiae	Corrected	30	1035	DBVPG6044	I-R2C3Y4	C3Y4	2	0.546228	0.514081	0.0424916
S. cerevisiae	Corrected	30	1035	DBVPG6044	I-R2C3Y4	C3Y4	2	0.465907	0.514081	0.0424916
S. cerevisiae	Corrected	30	1042	DBVPG6044	VI - C1Y2R3	C1Y2	3	0.73235	0.713172	0.0811189
S. cerevisiae	Corrected	30	1042	DBVPG6044	VI - C1Y2R3	C1Y2	3	0.624183	0.713172	0.0811189
S. cerevisiae	Corrected	30	1042	DBVPG6044	VI - C1Y2R3	C1Y2	3	0.782983	0.713172	0.0811189
S. cerevisiae	Corrected	30	1042	DBVPG6044	VI - C1Y2R3	Y2R3	4	0.44819	0.524293	0.0891525
S. cerevisiae	Corrected	30	1042	DBVPG6044	VI - C1Y2R3	Y2R3	4	0.502307	0.524293	0.0891525
S. cerevisiae	Corrected	30	1042	DBVPG6044	VI - C1Y2R3	Y2R3	4	0.622381	0.524293	0.0891525
S. cerevisiae	Corrected	30	1056	DBVPG6044	VI - R3Y4C5	R3Y4	5	0.22873	0.215446	0.0116083
S. cerevisiae	Corrected	30	1056	DBVPG6044	VI - R3Y4C5	R3Y4	5	0.210354	0.215446	0.0116083
S. cerevisiae	Corrected	30	1056	DBVPG6044	VI - R3Y4C5	R3Y4	5	0.207254	0.215446	0.0116083
S. cerevisiae	Corrected	30	1056	DBVPG6044	VI - R3Y4C5	Y4C5	6	1.03892	1.03655	0.040441
S. cerevisiae	Corrected	30	1056	DBVPG6044	VI - R3Y4C5	Y4C5	6	0.994971	1.03655	0.040441
S. cerevisiae	Corrected	30	1056	DBVPG6044	VI - R3Y4C5	Y4C5	6	1.07575	1.03655	0.040441
S. cerevisiae	Corrected	30	1064	DBVPG6044	XI - Y6C7R8	Y6C7	7	0.483882	0.485025	0.00607656
S. cerevisiae	Corrected	30	1064	DBVPG6044	XI - Y6C7R8	Y6C7	7	0.491592	0.485025	0.00607656
S. cerevisiae	Corrected	30	1064	DBVPG6044	XI - Y6C7R8	Y6C7	7	0.479601	0.485025	0.00607656
S. cerevisiae	Corrected	30	1064	DBVPG6044	XI - Y6C7R8	C7R8	8	0.244769	0.237156	0.00711999
S. cerevisiae	Corrected	30	1064	DBVPG6044	XI - Y6C7R8	C7R8	8	0.230662	0.237156	0.00711999
S. cerevisiae	Corrected	30	1064	DBVPG6044	XI - Y6C7R8	C7R8	8	0.236036	0.237156	0.00711999
S. cerevisiae	Corrected	30	1049	DBVPG6044	XI - R8Y9C10	R8Y9	13	0.626336	0.627207	0.0232943
S. cerevisiae	Corrected	30	1049	DBVPG6044	XI - R8Y9C10	R8Y9	13	0.650925	0.627207	0.0232943
S. cerevisiae	Corrected	30	1049	DBVPG6044	XI - R8Y9C10	R8Y9	13	0.604361	0.627207	0.0232943
S. cerevisiae	Corrected	30	1049	DBVPG6044	XI - R8Y9C10	Y9C10	14	0.646998	0.66803	0.0313529
S. cerevisiae	Corrected	30	1049	DBVPG6044	XI - R8Y9C10	Y9C10	14	0.704066	0.66803	0.0313529
S. cerevisiae	Corrected	30	1049	DBVPG6044	XI - R8Y9C10	Y9C10	14	0.653027	0.66803	0.0313529
S. cerevisiae	Corrected	37	1035	DBVPG6044	I-R2C3Y4	R2C3	1	0.352277	0.338627	0.0205095
S. cerevisiae	Corrected	37	1035	DBVPG6044	I-R2C3Y4	R2C3	1	0.315042	0.338627	0.0205095
S. cerevisiae	Corrected	37	1035	DBVPG6044	I-R2C3Y4	R2C3	1	0.348561	0.338627	0.0205095
S. cerevisiae	Corrected	37	1035	DBVPG6044	I-R2C3Y4	C3Y4	2	0.494762	0.503372	0.00819891
S. cerevisiae	Corrected	37	1035	DBVPG6044	I-R2C3Y4	C3Y4	2	0.511087	0.503372	0.00819891
S. cerevisiae	Corrected	37	1035	DBVPG6044	I-R2C3Y4	C3Y4	2	0.504266	0.503372	0.00819891
S. cerevisiae	Corrected	37	1042	DBVPG6044	VI - C1Y2R3	C1Y2	3	0.918607	0.901141	0.017582
S. cerevisiae	Corrected	37	1042	DBVPG6044	VI - C1Y2R3	C1Y2	3	0.901372	0.901141	0.017582
S. cerevisiae	Corrected	37	1042	DBVPG6044	VI - C1Y2R3	C1Y2	3	0.883445	0.901141	0.017582
S. cerevisiae	Corrected	37	1042	DBVPG6044	VI - C1Y2R3	Y2R3	4	0.412191	0.42767	0.0183261
S. cerevisiae	Corrected	37	1042	DBVPG6044	VI - C1Y2R3	Y2R3	4	0.447905	0.42767	0.0183261
S. cerevisiae	Corrected	37	1042	DBVPG6044	VI - C1Y2R3	Y2R3	4	0.422913	0.42767	0.0183261
S. cerevisiae	Corrected	37	1056	DBVPG6044	VI - R3Y4C5	R3Y4	5	0.192113	0.179691	0.0170506
S. cerevisiae	Corrected	37	1056	DBVPG6044	VI - R3Y4C5	R3Y4	5	0.18671	0.179691	0.0170506
S. cerevisiae	Corrected	37	1056	DBVPG6044	VI - R3Y4C5	R3Y4	5	0.160252	0.179691	0.0170506
S. cerevisiae	Corrected	37	1056	DBVPG6044	VI - R3Y4C5	Y4C5	6	1.0148	0.964337	0.0445703
S. cerevisiae	Corrected	37	1056	DBVPG6044	VI - R3Y4C5	Y4C5	6	0.947858	0.964337	0.0445703
S. cerevisiae	Corrected	37	1056	DBVPG6044	VI - R3Y4C5	Y4C5	6	0.930353	0.964337	0.0445703
S. cerevisiae	Corrected	37	1064	DBVPG6044	XI - Y6C7R8	Y6C7	7	0.427354	0.443162	0.0157515
S. cerevisiae	Corrected	37	1064	DBVPG6044	XI - Y6C7R8	Y6C7	7	0.458856	0.443162	0.0157515
S. cerevisiae	Corrected	37	1064	DBVPG6044	XI - Y6C7R8	Y6C7	7	0.443277	0.443162	0.0157515
S. cerevisiae	Corrected	37	1064	DBVPG6044	XI - Y6C7R8	C7R8	8	0.124118	0.15027	0.0239134
S. cerevisiae	Corrected	37	1064	DBVPG6044	XI - Y6C7R8	C7R8	8	0.171022	0.15027	0.0239134
S. cerevisiae	Corrected	37	1064	DBVPG6044	XI - Y6C7R8	C7R8	8	0.155671	0.15027	0.0239134
S. cerevisiae	Corrected	37	1049	DBVPG6044	XI - R8Y9C10	R8Y9	13	0.552649	0.574649	0.0225102
S. cerevisiae	Corrected	37	1049	DBVPG6044	XI - R8Y9C10	R8Y9	13	0.57366	0.574649	0.0225102
S. cerevisiae	Corrected	37	1049	DBVPG6044	XI - R8Y9C10	R8Y9	13	0.597637	0.574649	0.0225102
S. cerevisiae	Corrected	37	1049	DBVPG6044	XI - R8Y9C10	Y9C10	14	0.610021	0.579161	0.0298898
S. cerevisiae	Corrected	37	1049	DBVPG6044	XI - R8Y9C10	Y9C10	14	0.577114	0.579161	0.0298898
S. cerevisiae	Corrected	37	1049	DBVPG6044	XI - R8Y9C10	Y9C10	14	0.550347	0.579161	0.0298898
S. cerevisiae	Corrected	42	1035	DBVPG6044	I-R2C3Y4	R2C3	1	0.438892	0.423604	0.0203328
S. cerevisiae	Corrected	42	1035	DBVPG6044	I-R2C3Y4	R2C3	1	0.400528	0.423604	0.0203328
S. cerevisiae	Corrected	42	1035	DBVPG6044	I-R2C3Y4	R2C3	1	0.431391	0.423604	0.0203328
S. cerevisiae	Corrected	42	1035	DBVPG6044	I-R2C3Y4	C3Y4	2	0.461692	0.455488	0.0129755
S. cerevisiae	Corrected	42	1035	DBVPG6044	I-R2C3Y4	C3Y4	2	0.440575	0.455488	0.0129755
S. cerevisiae	Corrected	42	1035	DBVPG6044	I-R2C3Y4	C3Y4	2	0.464196	0.455488	0.0129755
S. cerevisiae	Corrected	42	1042	DBVPG6044	VI - C1Y2R3	C1Y2	3	0.567529	0.66946	0.0895247
S. cerevisiae	Corrected	42	1042	DBVPG6044	VI - C1Y2R3	C1Y2	3	0.705518	0.66946	0.0895247
S. cerevisiae	Corrected	42	1042	DBVPG6044	VI - C1Y2R3	C1Y2	3	0.735333	0.66946	0.0895247
S. cerevisiae	Corrected	42	1042	DBVPG6044	VI - C1Y2R3	Y2R3	4	0.246141	0.265041	0.0173053
S. cerevisiae	Corrected	42	1042	DBVPG6044	VI - C1Y2R3	Y2R3	4	0.268874	0.265041	0.0173053
S. cerevisiae	Corrected	42	1042	DBVPG6044	VI - C1Y2R3	Y2R3	4	0.280109	0.265041	0.0173053
S. cerevisiae	Corrected	42	1056	DBVPG6044	VI - R3Y4C5	R3Y4	5	0.198154	0.237437	0.0389855
S. cerevisiae	Corrected	42	1056	DBVPG6044	VI - R3Y4C5	R3Y4	5	0.276118	0.237437	0.0389855
S. cerevisiae	Corrected	42	1056	DBVPG6044	VI - R3Y4C5	R3Y4	5	0.23804	0.237437	0.0389855
S. cerevisiae	Corrected	42	1056	DBVPG6044	VI - R3Y4C5	Y4C5	6	0.691739	0.748326	0.0543752
S. cerevisiae	Corrected	42	1056	DBVPG6044	VI - R3Y4C5	Y4C5	6	0.753058	0.748326	0.0543752
S. cerevisiae	Corrected	42	1056	DBVPG6044	VI - R3Y4C5	Y4C5	6	0.80018	0.748326	0.0543752
S. cerevisiae	Corrected	42	1064	DBVPG6044	XI - Y6C7R8	Y6C7	7	0.4431	0.412269	0.0436017
S. cerevisiae	Corrected	42	1064	DBVPG6044	XI - Y6C7R8	Y6C7	7	0.381438	0.412269	0.0436017
S. cerevisiae	Corrected	42	1064	DBVPG6044	XI - Y6C7R8	Y6C7	7	NA	0.412269	0.0436017
S. cerevisiae	Corrected	42	1064	DBVPG6044	XI - Y6C7R8	C7R8	8	0.194094	0.200973	0.00972945
S. cerevisiae	Corrected	42	1064	DBVPG6044	XI - Y6C7R8	C7R8	8	0.207853	0.200973	0.00972945
S. cerevisiae	Corrected	42	1064	DBVPG6044	XI - Y6C7R8	C7R8	8	NA	0.200973	0.00972945
S. cerevisiae	Corrected	42	1049	DBVPG6044	XI - R8Y9C10	R8Y9	13	0.560979	0.50998	0.0616578
S. cerevisiae	Corrected	42	1049	DBVPG6044	XI - R8Y9C10	R8Y9	13	0.441457	0.50998	0.0616578
S. cerevisiae	Corrected	42	1049	DBVPG6044	XI - R8Y9C10	R8Y9	13	0.527504	0.50998	0.0616578
S. cerevisiae	Corrected	42	1049	DBVPG6044	XI - R8Y9C10	Y9C10	14	0.545056	0.570108	0.0232197
S. cerevisiae	Corrected	42	1049	DBVPG6044	XI - R8Y9C10	Y9C10	14	0.590908	0.570108	0.0232197
S. cerevisiae	Corrected	42	1049	DBVPG6044	XI - R8Y9C10	Y9C10	14	0.57436	0.570108	0.0232197
S. cerevisiae	Corrected	10	1036	DBVPG1106	I-R2C3Y4	R2C3	1	0.612575	0.473324	0.158067
S. cerevisiae	Corrected	10	1036	DBVPG1106	I-R2C3Y4	R2C3	1	0.505884	0.473324	0.158067
S. cerevisiae	Corrected	10	1036	DBVPG1106	I-R2C3Y4	R2C3	1	0.301513	0.473324	0.158067
S. cerevisiae	Corrected	10	1036	DBVPG1106	I-R2C3Y4	C3Y4	2	0.625863	0.516466	0.0988917
S. cerevisiae	Corrected	10	1036	DBVPG1106	I-R2C3Y4	C3Y4	2	0.490118	0.516466	0.0988917
S. cerevisiae	Corrected	10	1036	DBVPG1106	I-R2C3Y4	C3Y4	2	0.433416	0.516466	0.0988917
S. cerevisiae	Corrected	10	1043	DBVPG1106	VI - C1Y2R3	C1Y2	3	0.352808	0.329665	0.0201862
S. cerevisiae	Corrected	10	1043	DBVPG1106	VI - C1Y2R3	C1Y2	3	0.3205	0.329665	0.0201862
S. cerevisiae	Corrected	10	1043	DBVPG1106	VI - C1Y2R3	C1Y2	3	0.315687	0.329665	0.0201862
S. cerevisiae	Corrected	10	1043	DBVPG1106	VI - C1Y2R3	Y2R3	4	0.31944	0.29015	0.0259884
S. cerevisiae	Corrected	10	1043	DBVPG1106	VI - C1Y2R3	Y2R3	4	0.269851	0.29015	0.0259884
S. cerevisiae	Corrected	10	1043	DBVPG1106	VI - C1Y2R3	Y2R3	4	0.28116	0.29015	0.0259884
S. cerevisiae	Corrected	10	1057	DBVPG1106	VI - R3Y4C5	R3Y4	5	0.282309	0.294734	0.0231429
S. cerevisiae	Corrected	10	1057	DBVPG1106	VI - R3Y4C5	R3Y4	5	0.321436	0.294734	0.0231429
S. cerevisiae	Corrected	10	1057	DBVPG1106	VI - R3Y4C5	R3Y4	5	0.280458	0.294734	0.0231429
S. cerevisiae	Corrected	10	1057	DBVPG1106	VI - R3Y4C5	Y4C5	6	0.615434	0.542071	0.0676687
S. cerevisiae	Corrected	10	1057	DBVPG1106	VI - R3Y4C5	Y4C5	6	0.528679	0.542071	0.0676687
S. cerevisiae	Corrected	10	1057	DBVPG1106	VI - R3Y4C5	Y4C5	6	0.482099	0.542071	0.0676687
S. cerevisiae	Corrected	10	1065	DBVPG1106	XI - Y6C7R8	Y6C7	7	0.408265	0.3987	0.0104314
S. cerevisiae	Corrected	10	1065	DBVPG1106	XI - Y6C7R8	Y6C7	7	0.400258	0.3987	0.0104314
S. cerevisiae	Corrected	10	1065	DBVPG1106	XI - Y6C7R8	Y6C7	7	0.387577	0.3987	0.0104314
S. cerevisiae	Corrected	10	1065	DBVPG1106	XI - Y6C7R8	C7R8	8	0.219638	0.189747	0.0261184
S. cerevisiae	Corrected	10	1065	DBVPG1106	XI - Y6C7R8	C7R8	8	0.17828	0.189747	0.0261184
S. cerevisiae	Corrected	10	1065	DBVPG1106	XI - Y6C7R8	C7R8	8	0.171324	0.189747	0.0261184
S. cerevisiae	Corrected	10	1050	DBVPG1106	XI - R8Y9C10	R8Y9	13	0.306878	0.289776	0.026487
S. cerevisiae	Corrected	10	1050	DBVPG1106	XI - R8Y9C10	R8Y9	13	0.259266	0.289776	0.026487
S. cerevisiae	Corrected	10	1050	DBVPG1106	XI - R8Y9C10	R8Y9	13	0.303185	0.289776	0.026487
S. cerevisiae	Corrected	10	1050	DBVPG1106	XI - R8Y9C10	Y9C10	14	0.246775	0.222823	0.0315081
S. cerevisiae	Corrected	10	1050	DBVPG1106	XI - R8Y9C10	Y9C10	14	0.18713	0.222823	0.0315081
S. cerevisiae	Corrected	10	1050	DBVPG1106	XI - R8Y9C10	Y9C10	14	0.234564	0.222823	0.0315081
S. cerevisiae	Corrected	15	1036	DBVPG1106	I-R2C3Y4	R2C3	1	0.490437	0.518726	0.0372647
S. cerevisiae	Corrected	15	1036	DBVPG1106	I-R2C3Y4	R2C3	1	0.504791	0.518726	0.0372647
S. cerevisiae	Corrected	15	1036	DBVPG1106	I-R2C3Y4	R2C3	1	0.56095	0.518726	0.0372647
S. cerevisiae	Corrected	15	1036	DBVPG1106	I-R2C3Y4	C3Y4	2	0.551396	0.534774	0.0169803
S. cerevisiae	Corrected	15	1036	DBVPG1106	I-R2C3Y4	C3Y4	2	0.517457	0.534774	0.0169803
S. cerevisiae	Corrected	15	1036	DBVPG1106	I-R2C3Y4	C3Y4	2	0.535469	0.534774	0.0169803
S. cerevisiae	Corrected	15	1043	DBVPG1106	VI - C1Y2R3	C1Y2	3	0.288852	0.289547	0.0020995
S. cerevisiae	Corrected	15	1043	DBVPG1106	VI - C1Y2R3	C1Y2	3	0.287882	0.289547	0.0020995
S. cerevisiae	Corrected	15	1043	DBVPG1106	VI - C1Y2R3	C1Y2	3	0.291905	0.289547	0.0020995
S. cerevisiae	Corrected	15	1043	DBVPG1106	VI - C1Y2R3	Y2R3	4	0.351628	0.341331	0.0100866
S. cerevisiae	Corrected	15	1043	DBVPG1106	VI - C1Y2R3	Y2R3	4	0.331469	0.341331	0.0100866
S. cerevisiae	Corrected	15	1043	DBVPG1106	VI - C1Y2R3	Y2R3	4	0.340896	0.341331	0.0100866
S. cerevisiae	Corrected	15	1057	DBVPG1106	VI - R3Y4C5	R3Y4	5	0.275576	0.28125	0.0184181
S. cerevisiae	Corrected	15	1057	DBVPG1106	VI - R3Y4C5	R3Y4	5	0.301837	0.28125	0.0184181
S. cerevisiae	Corrected	15	1057	DBVPG1106	VI - R3Y4C5	R3Y4	5	0.266336	0.28125	0.0184181
S. cerevisiae	Corrected	15	1057	DBVPG1106	VI - R3Y4C5	Y4C5	6	0.58317	0.569609	0.0472689
S. cerevisiae	Corrected	15	1057	DBVPG1106	VI - R3Y4C5	Y4C5	6	0.517042	0.569609	0.0472689
S. cerevisiae	Corrected	15	1057	DBVPG1106	VI - R3Y4C5	Y4C5	6	0.608615	0.569609	0.0472689
S. cerevisiae	Corrected	15	1065	DBVPG1106	XI - Y6C7R8	Y6C7	7	0.350709	0.366319	0.0136563
S. cerevisiae	Corrected	15	1065	DBVPG1106	XI - Y6C7R8	Y6C7	7	0.372184	0.366319	0.0136563
S. cerevisiae	Corrected	15	1065	DBVPG1106	XI - Y6C7R8	Y6C7	7	0.376062	0.366319	0.0136563
S. cerevisiae	Corrected	15	1065	DBVPG1106	XI - Y6C7R8	C7R8	8	0.244102	0.229832	0.0125742
S. cerevisiae	Corrected	15	1065	DBVPG1106	XI - Y6C7R8	C7R8	8	0.225015	0.229832	0.0125742
S. cerevisiae	Corrected	15	1065	DBVPG1106	XI - Y6C7R8	C7R8	8	0.220379	0.229832	0.0125742
S. cerevisiae	Corrected	15	1050	DBVPG1106	XI - R8Y9C10	R8Y9	13	0.310956	0.31925	0.0385055
S. cerevisiae	Corrected	15	1050	DBVPG1106	XI - R8Y9C10	R8Y9	13	0.285568	0.31925	0.0385055
S. cerevisiae	Corrected	15	1050	DBVPG1106	XI - R8Y9C10	R8Y9	13	0.361227	0.31925	0.0385055
S. cerevisiae	Corrected	15	1050	DBVPG1106	XI - R8Y9C10	Y9C10	14	0.356834	0.397924	0.0441464
S. cerevisiae	Corrected	15	1050	DBVPG1106	XI - R8Y9C10	Y9C10	14	0.444596	0.397924	0.0441464
S. cerevisiae	Corrected	15	1050	DBVPG1106	XI - R8Y9C10	Y9C10	14	0.392342	0.397924	0.0441464
S. cerevisiae	Corrected	25	1036	DBVPG1106	I-R2C3Y4	R2C3	1	0.636721	0.697974	0.0714964
S. cerevisiae	Corrected	25	1036	DBVPG1106	I-R2C3Y4	R2C3	1	0.680664	0.697974	0.0714964
S. cerevisiae	Corrected	25	1036	DBVPG1106	I-R2C3Y4	R2C3	1	0.776536	0.697974	0.0714964
S. cerevisiae	Corrected	25	1036	DBVPG1106	I-R2C3Y4	C3Y4	2	0.567478	0.601696	0.0464347
S. cerevisiae	Corrected	25	1036	DBVPG1106	I-R2C3Y4	C3Y4	2	0.583055	0.601696	0.0464347
S. cerevisiae	Corrected	25	1036	DBVPG1106	I-R2C3Y4	C3Y4	2	0.654555	0.601696	0.0464347
S. cerevisiae	Corrected	25	1043	DBVPG1106	VI - C1Y2R3	C1Y2	3	0.343817	0.338743	0.0213631
S. cerevisiae	Corrected	25	1043	DBVPG1106	VI - C1Y2R3	C1Y2	3	0.357112	0.338743	0.0213631
S. cerevisiae	Corrected	25	1043	DBVPG1106	VI - C1Y2R3	C1Y2	3	0.3153	0.338743	0.0213631
S. cerevisiae	Corrected	25	1043	DBVPG1106	VI - C1Y2R3	Y2R3	4	0.376955	0.400799	0.0207079
S. cerevisiae	Corrected	25	1043	DBVPG1106	VI - C1Y2R3	Y2R3	4	0.411175	0.400799	0.0207079
S. cerevisiae	Corrected	25	1043	DBVPG1106	VI - C1Y2R3	Y2R3	4	0.414268	0.400799	0.0207079
S. cerevisiae	Corrected	25	1057	DBVPG1106	VI - R3Y4C5	R3Y4	5	0.223212	0.232546	0.0189133
S. cerevisiae	Corrected	25	1057	DBVPG1106	VI - R3Y4C5	R3Y4	5	0.220115	0.232546	0.0189133
S. cerevisiae	Corrected	25	1057	DBVPG1106	VI - R3Y4C5	R3Y4	5	0.254312	0.232546	0.0189133
S. cerevisiae	Corrected	25	1057	DBVPG1106	VI - R3Y4C5	Y4C5	6	0.706114	0.6442	0.0548736
S. cerevisiae	Corrected	25	1057	DBVPG1106	VI - R3Y4C5	Y4C5	6	0.601577	0.6442	0.0548736
S. cerevisiae	Corrected	25	1057	DBVPG1106	VI - R3Y4C5	Y4C5	6	0.624908	0.6442	0.0548736
S. cerevisiae	Corrected	25	1065	DBVPG1106	XI - Y6C7R8	Y6C7	7	0.398391	0.3933	0.0147284
S. cerevisiae	Corrected	25	1065	DBVPG1106	XI - Y6C7R8	Y6C7	7	0.404807	0.3933	0.0147284
S. cerevisiae	Corrected	25	1065	DBVPG1106	XI - Y6C7R8	Y6C7	7	0.376701	0.3933	0.0147284
S. cerevisiae	Corrected	25	1065	DBVPG1106	XI - Y6C7R8	C7R8	8	0.289656	0.288348	0.00680388
S. cerevisiae	Corrected	25	1065	DBVPG1106	XI - Y6C7R8	C7R8	8	0.294403	0.288348	0.00680388
S. cerevisiae	Corrected	25	1065	DBVPG1106	XI - Y6C7R8	C7R8	8	0.280986	0.288348	0.00680388
S. cerevisiae	Corrected	25	1050	DBVPG1106	XI - R8Y9C10	R8Y9	13	0.306884	0.353032	0.0399949
S. cerevisiae	Corrected	25	1050	DBVPG1106	XI - R8Y9C10	R8Y9	13	0.374576	0.353032	0.0399949
S. cerevisiae	Corrected	25	1050	DBVPG1106	XI - R8Y9C10	R8Y9	13	0.377637	0.353032	0.0399949
S. cerevisiae	Corrected	25	1050	DBVPG1106	XI - R8Y9C10	Y9C10	14	0.246781	0.364991	0.104553
S. cerevisiae	Corrected	25	1050	DBVPG1106	XI - R8Y9C10	Y9C10	14	0.445337	0.364991	0.104553
S. cerevisiae	Corrected	25	1050	DBVPG1106	XI - R8Y9C10	Y9C10	14	0.402854	0.364991	0.104553
S. cerevisiae	Corrected	30	1036	DBVPG1106	I-R2C3Y4	R2C3	1	0.827417	0.783815	0.037886
S. cerevisiae	Corrected	30	1036	DBVPG1106	I-R2C3Y4	R2C3	1	0.758928	0.783815	0.037886
S. cerevisiae	Corrected	30	1036	DBVPG1106	I-R2C3Y4	R2C3	1	0.765101	0.783815	0.037886
S. cerevisiae	Corrected	30	1036	DBVPG1106	I-R2C3Y4	C3Y4	2	0.631243	0.604456	0.0271447
S. cerevisiae	Corrected	30	1036	DBVPG1106	I-R2C3Y4	C3Y4	2	0.605159	0.604456	0.0271447
S. cerevisiae	Corrected	30	1036	DBVPG1106	I-R2C3Y4	C3Y4	2	0.576967	0.604456	0.0271447
S. cerevisiae	Corrected	30	1043	DBVPG1106	VI - C1Y2R3	C1Y2	3	0.324476	0.33029	0.00638304
S. cerevisiae	Corrected	30	1043	DBVPG1106	VI - C1Y2R3	C1Y2	3	0.33712	0.33029	0.00638304
S. cerevisiae	Corrected	30	1043	DBVPG1106	VI - C1Y2R3	C1Y2	3	0.329274	0.33029	0.00638304
S. cerevisiae	Corrected	30	1043	DBVPG1106	VI - C1Y2R3	Y2R3	4	0.440523	0.440106	0.0154214
S. cerevisiae	Corrected	30	1043	DBVPG1106	VI - C1Y2R3	Y2R3	4	0.455315	0.440106	0.0154214
S. cerevisiae	Corrected	30	1043	DBVPG1106	VI - C1Y2R3	Y2R3	4	0.424481	0.440106	0.0154214
S. cerevisiae	Corrected	30	1057	DBVPG1106	VI - R3Y4C5	R3Y4	5	0.267192	0.242339	0.0240384
S. cerevisiae	Corrected	30	1057	DBVPG1106	VI - R3Y4C5	R3Y4	5	0.240616	0.242339	0.0240384
S. cerevisiae	Corrected	30	1057	DBVPG1106	VI - R3Y4C5	R3Y4	5	0.219208	0.242339	0.0240384
S. cerevisiae	Corrected	30	1057	DBVPG1106	VI - R3Y4C5	Y4C5	6	0.686458	0.700896	0.0156636
S. cerevisiae	Corrected	30	1057	DBVPG1106	VI - R3Y4C5	Y4C5	6	0.698682	0.700896	0.0156636
S. cerevisiae	Corrected	30	1057	DBVPG1106	VI - R3Y4C5	Y4C5	6	0.717549	0.700896	0.0156636
S. cerevisiae	Corrected	30	1065	DBVPG1106	XI - Y6C7R8	Y6C7	7	0.429082	0.389483	0.0415206
S. cerevisiae	Corrected	30	1065	DBVPG1106	XI - Y6C7R8	Y6C7	7	0.393091	0.389483	0.0415206
S. cerevisiae	Corrected	30	1065	DBVPG1106	XI - Y6C7R8	Y6C7	7	0.346276	0.389483	0.0415206
S. cerevisiae	Corrected	30	1065	DBVPG1106	XI - Y6C7R8	C7R8	8	0.359395	0.307745	0.0449109
S. cerevisiae	Corrected	30	1065	DBVPG1106	XI - Y6C7R8	C7R8	8	0.285946	0.307745	0.0449109
S. cerevisiae	Corrected	30	1065	DBVPG1106	XI - Y6C7R8	C7R8	8	0.277895	0.307745	0.0449109
S. cerevisiae	Corrected	30	1050	DBVPG1106	XI - R8Y9C10	R8Y9	13	0.410586	0.423035	0.013627
S. cerevisiae	Corrected	30	1050	DBVPG1106	XI - R8Y9C10	R8Y9	13	0.420926	0.423035	0.013627
S. cerevisiae	Corrected	30	1050	DBVPG1106	XI - R8Y9C10	R8Y9	13	0.437594	0.423035	0.013627
S. cerevisiae	Corrected	30	1050	DBVPG1106	XI - R8Y9C10	Y9C10	14	0.451305	0.474444	0.023255
S. cerevisiae	Corrected	30	1050	DBVPG1106	XI - R8Y9C10	Y9C10	14	0.474213	0.474444	0.023255
S. cerevisiae	Corrected	30	1050	DBVPG1106	XI - R8Y9C10	Y9C10	14	0.497813	0.474444	0.023255
S. cerevisiae	Corrected	37	1036	DBVPG1106	I-R2C3Y4	R2C3	1	0.689468	0.747128	0.0617965
S. cerevisiae	Corrected	37	1036	DBVPG1106	I-R2C3Y4	R2C3	1	0.739553	0.747128	0.0617965
S. cerevisiae	Corrected	37	1036	DBVPG1106	I-R2C3Y4	R2C3	1	0.812363	0.747128	0.0617965
S. cerevisiae	Corrected	37	1036	DBVPG1106	I-R2C3Y4	C3Y4	2	0.517198	0.525929	0.00769819
S. cerevisiae	Corrected	37	1036	DBVPG1106	I-R2C3Y4	C3Y4	2	0.528847	0.525929	0.00769819
S. cerevisiae	Corrected	37	1036	DBVPG1106	I-R2C3Y4	C3Y4	2	0.531741	0.525929	0.00769819
S. cerevisiae	Corrected	37	1043	DBVPG1106	VI - C1Y2R3	C1Y2	3	0.35444	0.34129	0.0165149
S. cerevisiae	Corrected	37	1043	DBVPG1106	VI - C1Y2R3	C1Y2	3	0.322754	0.34129	0.0165149
S. cerevisiae	Corrected	37	1043	DBVPG1106	VI - C1Y2R3	C1Y2	3	0.346675	0.34129	0.0165149
S. cerevisiae	Corrected	37	1043	DBVPG1106	VI - C1Y2R3	Y2R3	4	0.374268	0.357751	0.0144777
S. cerevisiae	Corrected	37	1043	DBVPG1106	VI - C1Y2R3	Y2R3	4	0.35173	0.357751	0.0144777
S. cerevisiae	Corrected	37	1043	DBVPG1106	VI - C1Y2R3	Y2R3	4	0.347256	0.357751	0.0144777
S. cerevisiae	Corrected	37	1057	DBVPG1106	VI - R3Y4C5	R3Y4	5	0.226096	0.215606	0.0134921
S. cerevisiae	Corrected	37	1057	DBVPG1106	VI - R3Y4C5	R3Y4	5	0.220336	0.215606	0.0134921
S. cerevisiae	Corrected	37	1057	DBVPG1106	VI - R3Y4C5	R3Y4	5	0.200386	0.215606	0.0134921
S. cerevisiae	Corrected	37	1057	DBVPG1106	VI - R3Y4C5	Y4C5	6	0.605731	0.606935	0.0144408
S. cerevisiae	Corrected	37	1057	DBVPG1106	VI - R3Y4C5	Y4C5	6	0.593134	0.606935	0.0144408
S. cerevisiae	Corrected	37	1057	DBVPG1106	VI - R3Y4C5	Y4C5	6	0.621941	0.606935	0.0144408
S. cerevisiae	Corrected	37	1065	DBVPG1106	XI - Y6C7R8	Y6C7	7	0.328288	0.324793	0.00478098
S. cerevisiae	Corrected	37	1065	DBVPG1106	XI - Y6C7R8	Y6C7	7	0.326746	0.324793	0.00478098
S. cerevisiae	Corrected	37	1065	DBVPG1106	XI - Y6C7R8	Y6C7	7	0.319344	0.324793	0.00478098
S. cerevisiae	Corrected	37	1065	DBVPG1106	XI - Y6C7R8	C7R8	8	0.28448	0.298879	0.013075
S. cerevisiae	Corrected	37	1065	DBVPG1106	XI - Y6C7R8	C7R8	8	0.302148	0.298879	0.013075
S. cerevisiae	Corrected	37	1065	DBVPG1106	XI - Y6C7R8	C7R8	8	0.31001	0.298879	0.013075
S. cerevisiae	Corrected	37	1050	DBVPG1106	XI - R8Y9C10	R8Y9	13	0.438618	0.429581	0.0150569
S. cerevisiae	Corrected	37	1050	DBVPG1106	XI - R8Y9C10	R8Y9	13	0.437925	0.429581	0.0150569
S. cerevisiae	Corrected	37	1050	DBVPG1106	XI - R8Y9C10	R8Y9	13	0.412199	0.429581	0.0150569
S. cerevisiae	Corrected	37	1050	DBVPG1106	XI - R8Y9C10	Y9C10	14	0.460511	0.475834	0.0222114
S. cerevisiae	Corrected	37	1050	DBVPG1106	XI - R8Y9C10	Y9C10	14	0.501307	0.475834	0.0222114
S. cerevisiae	Corrected	37	1050	DBVPG1106	XI - R8Y9C10	Y9C10	14	0.465684	0.475834	0.0222114
S. cerevisiae	Corrected	42	1036	DBVPG1106	I-R2C3Y4	R2C3	1	NA	NA	NA
S. cerevisiae	Corrected	42	1036	DBVPG1106	I-R2C3Y4	R2C3	1	NA	NA	NA
S. cerevisiae	Corrected	42	1036	DBVPG1106	I-R2C3Y4	R2C3	1	NA	NA	NA
S. cerevisiae	Corrected	42	1036	DBVPG1106	I-R2C3Y4	C3Y4	2	NA	NA	NA
S. cerevisiae	Corrected	42	1036	DBVPG1106	I-R2C3Y4	C3Y4	2	NA	NA	NA
S. cerevisiae	Corrected	42	1036	DBVPG1106	I-R2C3Y4	C3Y4	2	NA	NA	NA
S. cerevisiae	Corrected	42	1043	DBVPG1106	VI - C1Y2R3	C1Y2	3	NA	NA	NA
S. cerevisiae	Corrected	42	1043	DBVPG1106	VI - C1Y2R3	C1Y2	3	NA	NA	NA
S. cerevisiae	Corrected	42	1043	DBVPG1106	VI - C1Y2R3	C1Y2	3	NA	NA	NA
S. cerevisiae	Corrected	42	1043	DBVPG1106	VI - C1Y2R3	Y2R3	4	NA	NA	NA
S. cerevisiae	Corrected	42	1043	DBVPG1106	VI - C1Y2R3	Y2R3	4	NA	NA	NA
S. cerevisiae	Corrected	42	1043	DBVPG1106	VI - C1Y2R3	Y2R3	4	NA	NA	NA
S. cerevisiae	Corrected	42	1057	DBVPG1106	VI - R3Y4C5	R3Y4	5	NA	NA	NA
S. cerevisiae	Corrected	42	1057	DBVPG1106	VI - R3Y4C5	R3Y4	5	NA	NA	NA
S. cerevisiae	Corrected	42	1057	DBVPG1106	VI - R3Y4C5	R3Y4	5	NA	NA	NA
S. cerevisiae	Corrected	42	1057	DBVPG1106	VI - R3Y4C5	Y4C5	6	NA	NA	NA
S. cerevisiae	Corrected	42	1057	DBVPG1106	VI - R3Y4C5	Y4C5	6	NA	NA	NA
S. cerevisiae	Corrected	42	1057	DBVPG1106	VI - R3Y4C5	Y4C5	6	NA	NA	NA
S. cerevisiae	Corrected	42	1065	DBVPG1106	XI - Y6C7R8	Y6C7	7	NA	NA	NA
S. cerevisiae	Corrected	42	1065	DBVPG1106	XI - Y6C7R8	Y6C7	7	NA	NA	NA
S. cerevisiae	Corrected	42	1065	DBVPG1106	XI - Y6C7R8	Y6C7	7	NA	NA	NA
S. cerevisiae	Corrected	42	1065	DBVPG1106	XI - Y6C7R8	C7R8	8	NA	NA	NA
S. cerevisiae	Corrected	42	1065	DBVPG1106	XI - Y6C7R8	C7R8	8	NA	NA	NA
S. cerevisiae	Corrected	42	1065	DBVPG1106	XI - Y6C7R8	C7R8	8	NA	NA	NA
S. cerevisiae	Corrected	42	1050	DBVPG1106	XI - R8Y9C10	R8Y9	13	NA	NA	NA
S. cerevisiae	Corrected	42	1050	DBVPG1106	XI - R8Y9C10	R8Y9	13	NA	NA	NA
S. cerevisiae	Corrected	42	1050	DBVPG1106	XI - R8Y9C10	R8Y9	13	NA	NA	NA
S. cerevisiae	Corrected	42	1050	DBVPG1106	XI - R8Y9C10	Y9C10	14	NA	NA	NA
S. cerevisiae	Corrected	42	1050	DBVPG1106	XI - R8Y9C10	Y9C10	14	NA	NA	NA
S. cerevisiae	Corrected	42	1050	DBVPG1106	XI - R8Y9C10	Y9C10	14	NA	NA	NA
S. cerevisiae	Corrected	10	1033	Y12	I-R2C3Y4	R2C3	1	0.47346	0.473047	0.0106242
S. cerevisiae	Corrected	10	1033	Y12	I-R2C3Y4	R2C3	1	0.483459	0.473047	0.0106242
S. cerevisiae	Corrected	10	1033	Y12	I-R2C3Y4	R2C3	1	0.462223	0.473047	0.0106242
S. cerevisiae	Corrected	10	1033	Y12	I-R2C3Y4	C3Y4	2	0.627779	0.628957	0.0169791
S. cerevisiae	Corrected	10	1033	Y12	I-R2C3Y4	C3Y4	2	0.646494	0.628957	0.0169791
S. cerevisiae	Corrected	10	1033	Y12	I-R2C3Y4	C3Y4	2	0.612597	0.628957	0.0169791
S. cerevisiae	Corrected	10	1040	Y12	VI - C1Y2R3	C1Y2	3	0.507564	0.523763	0.0141381
S. cerevisiae	Corrected	10	1040	Y12	VI - C1Y2R3	C1Y2	3	0.533615	0.523763	0.0141381
S. cerevisiae	Corrected	10	1040	Y12	VI - C1Y2R3	C1Y2	3	0.53011	0.523763	0.0141381
S. cerevisiae	Corrected	10	1040	Y12	VI - C1Y2R3	Y2R3	4	0.32316	0.337274	0.0237735
S. cerevisiae	Corrected	10	1040	Y12	VI - C1Y2R3	Y2R3	4	0.32394	0.337274	0.0237735
S. cerevisiae	Corrected	10	1040	Y12	VI - C1Y2R3	Y2R3	4	0.364721	0.337274	0.0237735
S. cerevisiae	Corrected	10	1054	Y12	VI - R3Y4C5	R3Y4	5	0.209194	0.181304	0.0317451
S. cerevisiae	Corrected	10	1054	Y12	VI - R3Y4C5	R3Y4	5	0.146759	0.181304	0.0317451
S. cerevisiae	Corrected	10	1054	Y12	VI - R3Y4C5	R3Y4	5	0.187958	0.181304	0.0317451
S. cerevisiae	Corrected	10	1054	Y12	VI - R3Y4C5	Y4C5	6	0.575213	0.584498	0.0104078
S. cerevisiae	Corrected	10	1054	Y12	VI - R3Y4C5	Y4C5	6	0.595748	0.584498	0.0104078
S. cerevisiae	Corrected	10	1054	Y12	VI - R3Y4C5	Y4C5	6	0.582533	0.584498	0.0104078
S. cerevisiae	Corrected	10	1062	Y12	XI - Y6C7R8	Y6C7	7	0.399426	0.389225	0.0417619
S. cerevisiae	Corrected	10	1062	Y12	XI - Y6C7R8	Y6C7	7	0.424942	0.389225	0.0417619
S. cerevisiae	Corrected	10	1062	Y12	XI - Y6C7R8	Y6C7	7	0.343308	0.389225	0.0417619
S. cerevisiae	Corrected	10	1062	Y12	XI - Y6C7R8	C7R8	8	0.186069	0.126897	0.062852
S. cerevisiae	Corrected	10	1062	Y12	XI - Y6C7R8	C7R8	8	0.133702	0.126897	0.062852
S. cerevisiae	Corrected	10	1062	Y12	XI - Y6C7R8	C7R8	8	0.0609194	0.126897	0.062852
S. cerevisiae	Corrected	10	1047	Y12	XI - R8Y9C10	R8Y9	13	NA	NA	NA
S. cerevisiae	Corrected	10	1047	Y12	XI - R8Y9C10	R8Y9	13	NA	NA	NA
S. cerevisiae	Corrected	10	1047	Y12	XI - R8Y9C10	R8Y9	13	NA	NA	NA
S. cerevisiae	Corrected	10	1047	Y12	XI - R8Y9C10	Y9C10	14	NA	NA	NA
S. cerevisiae	Corrected	10	1047	Y12	XI - R8Y9C10	Y9C10	14	NA	NA	NA
S. cerevisiae	Corrected	10	1047	Y12	XI - R8Y9C10	Y9C10	14	NA	NA	NA
S. cerevisiae	Corrected	15	1033	Y12	I-R2C3Y4	R2C3	1	0.529823	0.532665	0.0045964
S. cerevisiae	Corrected	15	1033	Y12	I-R2C3Y4	R2C3	1	0.530205	0.532665	0.0045964
S. cerevisiae	Corrected	15	1033	Y12	I-R2C3Y4	R2C3	1	0.537968	0.532665	0.0045964
S. cerevisiae	Corrected	15	1033	Y12	I-R2C3Y4	C3Y4	2	0.619054	0.602708	0.0188483
S. cerevisiae	Corrected	15	1033	Y12	I-R2C3Y4	C3Y4	2	0.606978	0.602708	0.0188483
S. cerevisiae	Corrected	15	1033	Y12	I-R2C3Y4	C3Y4	2	0.582091	0.602708	0.0188483
S. cerevisiae	Corrected	15	1040	Y12	VI - C1Y2R3	C1Y2	3	0.430651	0.416487	0.0313897
S. cerevisiae	Corrected	15	1040	Y12	VI - C1Y2R3	C1Y2	3	0.380511	0.416487	0.0313897
S. cerevisiae	Corrected	15	1040	Y12	VI - C1Y2R3	C1Y2	3	0.438299	0.416487	0.0313897
S. cerevisiae	Corrected	15	1040	Y12	VI - C1Y2R3	Y2R3	4	0.323393	0.327528	0.00659991
S. cerevisiae	Corrected	15	1040	Y12	VI - C1Y2R3	Y2R3	4	0.324051	0.327528	0.00659991
S. cerevisiae	Corrected	15	1040	Y12	VI - C1Y2R3	Y2R3	4	0.335139	0.327528	0.00659991
S. cerevisiae	Corrected	15	1054	Y12	VI - R3Y4C5	R3Y4	5	0.261589	0.274497	0.0284006
S. cerevisiae	Corrected	15	1054	Y12	VI - R3Y4C5	R3Y4	5	0.254842	0.274497	0.0284006
S. cerevisiae	Corrected	15	1054	Y12	VI - R3Y4C5	R3Y4	5	0.307059	0.274497	0.0284006
S. cerevisiae	Corrected	15	1054	Y12	VI - R3Y4C5	Y4C5	6	0.570235	0.619875	0.0430417
S. cerevisiae	Corrected	15	1054	Y12	VI - R3Y4C5	Y4C5	6	0.64681	0.619875	0.0430417
S. cerevisiae	Corrected	15	1054	Y12	VI - R3Y4C5	Y4C5	6	0.642581	0.619875	0.0430417
S. cerevisiae	Corrected	15	1062	Y12	XI - Y6C7R8	Y6C7	7	0.335062	0.347156	0.0106145
S. cerevisiae	Corrected	15	1062	Y12	XI - Y6C7R8	Y6C7	7	0.354927	0.347156	0.0106145
S. cerevisiae	Corrected	15	1062	Y12	XI - Y6C7R8	Y6C7	7	0.351479	0.347156	0.0106145
S. cerevisiae	Corrected	15	1062	Y12	XI - Y6C7R8	C7R8	8	0.211552	0.212344	0.00101266
S. cerevisiae	Corrected	15	1062	Y12	XI - Y6C7R8	C7R8	8	0.213485	0.212344	0.00101266
S. cerevisiae	Corrected	15	1062	Y12	XI - Y6C7R8	C7R8	8	0.211995	0.212344	0.00101266
S. cerevisiae	Corrected	15	1047	Y12	XI - R8Y9C10	R8Y9	13	0.287363	0.290373	0.00398764
S. cerevisiae	Corrected	15	1047	Y12	XI - R8Y9C10	R8Y9	13	0.288859	0.290373	0.00398764
S. cerevisiae	Corrected	15	1047	Y12	XI - R8Y9C10	R8Y9	13	0.294896	0.290373	0.00398764
S. cerevisiae	Corrected	15	1047	Y12	XI - R8Y9C10	Y9C10	14	0.432286	0.392682	0.0403516
S. cerevisiae	Corrected	15	1047	Y12	XI - R8Y9C10	Y9C10	14	0.351622	0.392682	0.0403516
S. cerevisiae	Corrected	15	1047	Y12	XI - R8Y9C10	Y9C10	14	0.39414	0.392682	0.0403516
S. cerevisiae	Corrected	25	1033	Y12	I-R2C3Y4	R2C3	1	0.554561	0.530749	0.0470324
S. cerevisiae	Corrected	25	1033	Y12	I-R2C3Y4	R2C3	1	0.561113	0.530749	0.0470324
S. cerevisiae	Corrected	25	1033	Y12	I-R2C3Y4	R2C3	1	0.476572	0.530749	0.0470324
S. cerevisiae	Corrected	25	1033	Y12	I-R2C3Y4	C3Y4	2	0.624182	0.578577	0.0662198
S. cerevisiae	Corrected	25	1033	Y12	I-R2C3Y4	C3Y4	2	0.608926	0.578577	0.0662198
S. cerevisiae	Corrected	25	1033	Y12	I-R2C3Y4	C3Y4	2	0.502622	0.578577	0.0662198
S. cerevisiae	Corrected	25	1040	Y12	VI - C1Y2R3	C1Y2	3	0.312388	0.303871	0.00869216
S. cerevisiae	Corrected	25	1040	Y12	VI - C1Y2R3	C1Y2	3	0.295014	0.303871	0.00869216
S. cerevisiae	Corrected	25	1040	Y12	VI - C1Y2R3	C1Y2	3	0.304211	0.303871	0.00869216
S. cerevisiae	Corrected	25	1040	Y12	VI - C1Y2R3	Y2R3	4	0.411226	0.393356	0.0158758
S. cerevisiae	Corrected	25	1040	Y12	VI - C1Y2R3	Y2R3	4	0.387962	0.393356	0.0158758
S. cerevisiae	Corrected	25	1040	Y12	VI - C1Y2R3	Y2R3	4	0.38088	0.393356	0.0158758
S. cerevisiae	Corrected	25	1054	Y12	VI - R3Y4C5	R3Y4	5	0.209129	0.212467	0.00336391
S. cerevisiae	Corrected	25	1054	Y12	VI - R3Y4C5	R3Y4	5	0.212415	0.212467	0.00336391
S. cerevisiae	Corrected	25	1054	Y12	VI - R3Y4C5	R3Y4	5	0.215857	0.212467	0.00336391
S. cerevisiae	Corrected	25	1054	Y12	VI - R3Y4C5	Y4C5	6	0.543505	0.577122	0.0323096
S. cerevisiae	Corrected	25	1054	Y12	VI - R3Y4C5	Y4C5	6	0.579919	0.577122	0.0323096
S. cerevisiae	Corrected	25	1054	Y12	VI - R3Y4C5	Y4C5	6	0.607943	0.577122	0.0323096
S. cerevisiae	Corrected	25	1062	Y12	XI - Y6C7R8	Y6C7	7	0.36436	0.344971	0.0176452
S. cerevisiae	Corrected	25	1062	Y12	XI - Y6C7R8	Y6C7	7	0.329854	0.344971	0.0176452
S. cerevisiae	Corrected	25	1062	Y12	XI - Y6C7R8	Y6C7	7	0.3407	0.344971	0.0176452
S. cerevisiae	Corrected	25	1062	Y12	XI - Y6C7R8	C7R8	8	0.232451	0.214382	0.0214498
S. cerevisiae	Corrected	25	1062	Y12	XI - Y6C7R8	C7R8	8	0.190677	0.214382	0.0214498
S. cerevisiae	Corrected	25	1062	Y12	XI - Y6C7R8	C7R8	8	0.220019	0.214382	0.0214498
S. cerevisiae	Corrected	25	1047	Y12	XI - R8Y9C10	R8Y9	13	0.319228	0.311836	0.0114817
S. cerevisiae	Corrected	25	1047	Y12	XI - R8Y9C10	R8Y9	13	0.298608	0.311836	0.0114817
S. cerevisiae	Corrected	25	1047	Y12	XI - R8Y9C10	R8Y9	13	0.31767	0.311836	0.0114817
S. cerevisiae	Corrected	25	1047	Y12	XI - R8Y9C10	Y9C10	14	0.365516	0.379326	0.0261369
S. cerevisiae	Corrected	25	1047	Y12	XI - R8Y9C10	Y9C10	14	0.362992	0.379326	0.0261369
S. cerevisiae	Corrected	25	1047	Y12	XI - R8Y9C10	Y9C10	14	0.409471	0.379326	0.0261369
S. cerevisiae	Corrected	30	1033	Y12	I-R2C3Y4	R2C3	1	0.596772	0.622517	0.0223189
S. cerevisiae	Corrected	30	1033	Y12	I-R2C3Y4	R2C3	1	0.636404	0.622517	0.0223189
S. cerevisiae	Corrected	30	1033	Y12	I-R2C3Y4	R2C3	1	0.634375	0.622517	0.0223189
S. cerevisiae	Corrected	30	1033	Y12	I-R2C3Y4	C3Y4	2	0.671484	0.625035	0.0462674
S. cerevisiae	Corrected	30	1033	Y12	I-R2C3Y4	C3Y4	2	0.578951	0.625035	0.0462674
S. cerevisiae	Corrected	30	1033	Y12	I-R2C3Y4	C3Y4	2	0.624671	0.625035	0.0462674
S. cerevisiae	Corrected	30	1040	Y12	VI - C1Y2R3	C1Y2	3	0.420908	0.403189	0.0167287
S. cerevisiae	Corrected	30	1040	Y12	VI - C1Y2R3	C1Y2	3	0.387668	0.403189	0.0167287
S. cerevisiae	Corrected	30	1040	Y12	VI - C1Y2R3	C1Y2	3	0.400991	0.403189	0.0167287
S. cerevisiae	Corrected	30	1040	Y12	VI - C1Y2R3	Y2R3	4	0.352505	0.376698	0.0213879
S. cerevisiae	Corrected	30	1040	Y12	VI - C1Y2R3	Y2R3	4	0.384497	0.376698	0.0213879
S. cerevisiae	Corrected	30	1040	Y12	VI - C1Y2R3	Y2R3	4	0.393092	0.376698	0.0213879
S. cerevisiae	Corrected	30	1054	Y12	VI - R3Y4C5	R3Y4	5	0.163761	0.153547	0.0139785
S. cerevisiae	Corrected	30	1054	Y12	VI - R3Y4C5	R3Y4	5	0.137616	0.153547	0.0139785
S. cerevisiae	Corrected	30	1054	Y12	VI - R3Y4C5	R3Y4	5	0.159263	0.153547	0.0139785
S. cerevisiae	Corrected	30	1054	Y12	VI - R3Y4C5	Y4C5	6	0.604317	0.611513	0.00626287
S. cerevisiae	Corrected	30	1054	Y12	VI - R3Y4C5	Y4C5	6	0.615734	0.611513	0.00626287
S. cerevisiae	Corrected	30	1054	Y12	VI - R3Y4C5	Y4C5	6	0.614487	0.611513	0.00626287
S. cerevisiae	Corrected	30	1062	Y12	XI - Y6C7R8	Y6C7	7	0.345038	0.338853	0.00560776
S. cerevisiae	Corrected	30	1062	Y12	XI - Y6C7R8	Y6C7	7	0.334099	0.338853	0.00560776
S. cerevisiae	Corrected	30	1062	Y12	XI - Y6C7R8	Y6C7	7	0.337423	0.338853	0.00560776
S. cerevisiae	Corrected	30	1062	Y12	XI - Y6C7R8	C7R8	8	0.270712	0.242941	0.0240572
S. cerevisiae	Corrected	30	1062	Y12	XI - Y6C7R8	C7R8	8	0.229644	0.242941	0.0240572
S. cerevisiae	Corrected	30	1062	Y12	XI - Y6C7R8	C7R8	8	0.228468	0.242941	0.0240572
S. cerevisiae	Corrected	30	1047	Y12	XI - R8Y9C10	R8Y9	13	0.37007	0.350987	0.0173267
S. cerevisiae	Corrected	30	1047	Y12	XI - R8Y9C10	R8Y9	13	0.346651	0.350987	0.0173267
S. cerevisiae	Corrected	30	1047	Y12	XI - R8Y9C10	R8Y9	13	0.336241	0.350987	0.0173267
S. cerevisiae	Corrected	30	1047	Y12	XI - R8Y9C10	Y9C10	14	0.392631	0.389238	0.00878763
S. cerevisiae	Corrected	30	1047	Y12	XI - R8Y9C10	Y9C10	14	0.395824	0.389238	0.00878763
S. cerevisiae	Corrected	30	1047	Y12	XI - R8Y9C10	Y9C10	14	0.37926	0.389238	0.00878763
S. cerevisiae	Corrected	37	1033	Y12	I-R2C3Y4	R2C3	1	NA	0.698952	0.0213971
S. cerevisiae	Corrected	37	1033	Y12	I-R2C3Y4	R2C3	1	0.714082	0.698952	0.0213971
S. cerevisiae	Corrected	37	1033	Y12	I-R2C3Y4	R2C3	1	0.683822	0.698952	0.0213971
S. cerevisiae	Corrected	37	1033	Y12	I-R2C3Y4	C3Y4	2	NA	0.635102	0.0407602
S. cerevisiae	Corrected	37	1033	Y12	I-R2C3Y4	C3Y4	2	0.60628	0.635102	0.0407602
S. cerevisiae	Corrected	37	1033	Y12	I-R2C3Y4	C3Y4	2	0.663924	0.635102	0.0407602
S. cerevisiae	Corrected	37	1040	Y12	VI - C1Y2R3	C1Y2	3	0.418363	0.413719	0.0145121
S. cerevisiae	Corrected	37	1040	Y12	VI - C1Y2R3	C1Y2	3	0.42534	0.413719	0.0145121
S. cerevisiae	Corrected	37	1040	Y12	VI - C1Y2R3	C1Y2	3	0.397453	0.413719	0.0145121
S. cerevisiae	Corrected	37	1040	Y12	VI - C1Y2R3	Y2R3	4	0.313571	0.340842	0.0237627
S. cerevisiae	Corrected	37	1040	Y12	VI - C1Y2R3	Y2R3	4	0.351849	0.340842	0.0237627
S. cerevisiae	Corrected	37	1040	Y12	VI - C1Y2R3	Y2R3	4	0.357105	0.340842	0.0237627
S. cerevisiae	Corrected	37	1054	Y12	VI - R3Y4C5	R3Y4	5	0.210287	0.215212	0.00648468
S. cerevisiae	Corrected	37	1054	Y12	VI - R3Y4C5	R3Y4	5	0.21279	0.215212	0.00648468
S. cerevisiae	Corrected	37	1054	Y12	VI - R3Y4C5	R3Y4	5	0.222559	0.215212	0.00648468
S. cerevisiae	Corrected	37	1054	Y12	VI - R3Y4C5	Y4C5	6	0.615	0.635301	0.0276915
S. cerevisiae	Corrected	37	1054	Y12	VI - R3Y4C5	Y4C5	6	0.666846	0.635301	0.0276915
S. cerevisiae	Corrected	37	1054	Y12	VI - R3Y4C5	Y4C5	6	0.624056	0.635301	0.0276915
S. cerevisiae	Corrected	37	1062	Y12	XI - Y6C7R8	Y6C7	7	0.378718	0.354017	0.0254534
S. cerevisiae	Corrected	37	1062	Y12	XI - Y6C7R8	Y6C7	7	0.355459	0.354017	0.0254534
S. cerevisiae	Corrected	37	1062	Y12	XI - Y6C7R8	Y6C7	7	0.327873	0.354017	0.0254534
S. cerevisiae	Corrected	37	1062	Y12	XI - Y6C7R8	C7R8	8	0.316807	0.289623	0.0235949
S. cerevisiae	Corrected	37	1062	Y12	XI - Y6C7R8	C7R8	8	0.274452	0.289623	0.0235949
S. cerevisiae	Corrected	37	1062	Y12	XI - Y6C7R8	C7R8	8	0.277611	0.289623	0.0235949
S. cerevisiae	Corrected	37	1047	Y12	XI - R8Y9C10	R8Y9	13	0.385363	0.380612	0.0218019
S. cerevisiae	Corrected	37	1047	Y12	XI - R8Y9C10	R8Y9	13	0.399647	0.380612	0.0218019
S. cerevisiae	Corrected	37	1047	Y12	XI - R8Y9C10	R8Y9	13	0.356826	0.380612	0.0218019
S. cerevisiae	Corrected	37	1047	Y12	XI - R8Y9C10	Y9C10	14	0.515122	0.450451	0.056008
S. cerevisiae	Corrected	37	1047	Y12	XI - R8Y9C10	Y9C10	14	0.417739	0.450451	0.056008
S. cerevisiae	Corrected	37	1047	Y12	XI - R8Y9C10	Y9C10	14	0.418492	0.450451	0.056008
S. cerevisiae	Corrected	42	1033	Y12	I-R2C3Y4	R2C3	1	NA	NA	NA
S. cerevisiae	Corrected	42	1033	Y12	I-R2C3Y4	R2C3	1	NA	NA	NA
S. cerevisiae	Corrected	42	1033	Y12	I-R2C3Y4	R2C3	1	NA	NA	NA
S. cerevisiae	Corrected	42	1033	Y12	I-R2C3Y4	C3Y4	2	NA	NA	NA
S. cerevisiae	Corrected	42	1033	Y12	I-R2C3Y4	C3Y4	2	NA	NA	NA
S. cerevisiae	Corrected	42	1033	Y12	I-R2C3Y4	C3Y4	2	NA	NA	NA
S. cerevisiae	Corrected	42	1040	Y12	VI - C1Y2R3	C1Y2	3	NA	NA	NA
S. cerevisiae	Corrected	42	1040	Y12	VI - C1Y2R3	C1Y2	3	NA	NA	NA
S. cerevisiae	Corrected	42	1040	Y12	VI - C1Y2R3	C1Y2	3	NA	NA	NA
S. cerevisiae	Corrected	42	1040	Y12	VI - C1Y2R3	Y2R3	4	NA	NA	NA
S. cerevisiae	Corrected	42	1040	Y12	VI - C1Y2R3	Y2R3	4	NA	NA	NA
S. cerevisiae	Corrected	42	1040	Y12	VI - C1Y2R3	Y2R3	4	NA	NA	NA
S. cerevisiae	Corrected	42	1054	Y12	VI - R3Y4C5	R3Y4	5	NA	NA	NA
S. cerevisiae	Corrected	42	1054	Y12	VI - R3Y4C5	R3Y4	5	NA	NA	NA
S. cerevisiae	Corrected	42	1054	Y12	VI - R3Y4C5	R3Y4	5	NA	NA	NA
S. cerevisiae	Corrected	42	1054	Y12	VI - R3Y4C5	Y4C5	6	NA	NA	NA
S. cerevisiae	Corrected	42	1054	Y12	VI - R3Y4C5	Y4C5	6	NA	NA	NA
S. cerevisiae	Corrected	42	1054	Y12	VI - R3Y4C5	Y4C5	6	NA	NA	NA
S. cerevisiae	Corrected	42	1062	Y12	XI - Y6C7R8	Y6C7	7	NA	NA	NA
S. cerevisiae	Corrected	42	1062	Y12	XI - Y6C7R8	Y6C7	7	NA	NA	NA
S. cerevisiae	Corrected	42	1062	Y12	XI - Y6C7R8	Y6C7	7	NA	NA	NA
S. cerevisiae	Corrected	42	1062	Y12	XI - Y6C7R8	C7R8	8	NA	NA	NA
S. cerevisiae	Corrected	42	1062	Y12	XI - Y6C7R8	C7R8	8	NA	NA	NA
S. cerevisiae	Corrected	42	1062	Y12	XI - Y6C7R8	C7R8	8	NA	NA	NA
S. cerevisiae	Corrected	42	1047	Y12	XI - R8Y9C10	R8Y9	13	NA	NA	NA
S. cerevisiae	Corrected	42	1047	Y12	XI - R8Y9C10	R8Y9	13	NA	NA	NA
S. cerevisiae	Corrected	42	1047	Y12	XI - R8Y9C10	R8Y9	13	NA	NA	NA
S. cerevisiae	Corrected	42	1047	Y12	XI - R8Y9C10	Y9C10	14	NA	NA	NA
S. cerevisiae	Corrected	42	1047	Y12	XI - R8Y9C10	Y9C10	14	NA	NA	NA
S. cerevisiae	Corrected	42	1047	Y12	XI - R8Y9C10	Y9C10	14	NA	NA	NA
S. cerevisiae	Corrected	10	1032	UWOPS83_787_3	I-R2C3Y4	R2C3	1	0.247604	0.269284	0.0399002
S. cerevisiae	Corrected	10	1032	UWOPS83_787_3	I-R2C3Y4	R2C3	1	0.315331	0.269284	0.0399002
S. cerevisiae	Corrected	10	1032	UWOPS83_787_3	I-R2C3Y4	R2C3	1	0.244918	0.269284	0.0399002
S. cerevisiae	Corrected	10	1032	UWOPS83_787_3	I-R2C3Y4	C3Y4	2	0.344063	0.364087	0.0197073
S. cerevisiae	Corrected	10	1032	UWOPS83_787_3	I-R2C3Y4	C3Y4	2	0.383462	0.364087	0.0197073
S. cerevisiae	Corrected	10	1032	UWOPS83_787_3	I-R2C3Y4	C3Y4	2	0.364737	0.364087	0.0197073
S. cerevisiae	Corrected	10	1039	UWOPS83_787_3	VI - C1Y2R3	C1Y2	3	0.167881	0.184633	0.015359
S. cerevisiae	Corrected	10	1039	UWOPS83_787_3	VI - C1Y2R3	C1Y2	3	0.187964	0.184633	0.015359
S. cerevisiae	Corrected	10	1039	UWOPS83_787_3	VI - C1Y2R3	C1Y2	3	0.198053	0.184633	0.015359
S. cerevisiae	Corrected	10	1039	UWOPS83_787_3	VI - C1Y2R3	Y2R3	4	0.164677	0.15629	0.00747417
S. cerevisiae	Corrected	10	1039	UWOPS83_787_3	VI - C1Y2R3	Y2R3	4	0.150333	0.15629	0.00747417
S. cerevisiae	Corrected	10	1039	UWOPS83_787_3	VI - C1Y2R3	Y2R3	4	0.15386	0.15629	0.00747417
S. cerevisiae	Corrected	10	1053	UWOPS83_787_3	VI - R3Y4C5	R3Y4	5	0.17602	0.167639	0.00726582
S. cerevisiae	Corrected	10	1053	UWOPS83_787_3	VI - R3Y4C5	R3Y4	5	0.163781	0.167639	0.00726582
S. cerevisiae	Corrected	10	1053	UWOPS83_787_3	VI - R3Y4C5	R3Y4	5	0.163116	0.167639	0.00726582
S. cerevisiae	Corrected	10	1053	UWOPS83_787_3	VI - R3Y4C5	Y4C5	6	0.241965	0.248066	0.00757544
S. cerevisiae	Corrected	10	1053	UWOPS83_787_3	VI - R3Y4C5	Y4C5	6	0.256545	0.248066	0.00757544
S. cerevisiae	Corrected	10	1053	UWOPS83_787_3	VI - R3Y4C5	Y4C5	6	0.245688	0.248066	0.00757544
S. cerevisiae	Corrected	10	1061	UWOPS83_787_3	XI - Y6C7R8	Y6C7	7	0.271985	0.251011	0.0183411
S. cerevisiae	Corrected	10	1061	UWOPS83_787_3	XI - Y6C7R8	Y6C7	7	0.24307	0.251011	0.0183411
S. cerevisiae	Corrected	10	1061	UWOPS83_787_3	XI - Y6C7R8	Y6C7	7	0.237979	0.251011	0.0183411
S. cerevisiae	Corrected	10	1061	UWOPS83_787_3	XI - Y6C7R8	C7R8	8	0.17273	0.149708	0.0202827
S. cerevisiae	Corrected	10	1061	UWOPS83_787_3	XI - Y6C7R8	C7R8	8	0.134471	0.149708	0.0202827
S. cerevisiae	Corrected	10	1061	UWOPS83_787_3	XI - Y6C7R8	C7R8	8	0.141923	0.149708	0.0202827
S. cerevisiae	Corrected	10	1046	UWOPS83_787_3	XI - R8Y9C10	R8Y9	13	0.148473	0.16426	0.0187607
S. cerevisiae	Corrected	10	1046	UWOPS83_787_3	XI - R8Y9C10	R8Y9	13	0.159306	0.16426	0.0187607
S. cerevisiae	Corrected	10	1046	UWOPS83_787_3	XI - R8Y9C10	R8Y9	13	0.185	0.16426	0.0187607
S. cerevisiae	Corrected	10	1046	UWOPS83_787_3	XI - R8Y9C10	Y9C10	14	0.127622	0.18262	0.0491471
S. cerevisiae	Corrected	10	1046	UWOPS83_787_3	XI - R8Y9C10	Y9C10	14	0.197998	0.18262	0.0491471
S. cerevisiae	Corrected	10	1046	UWOPS83_787_3	XI - R8Y9C10	Y9C10	14	0.222239	0.18262	0.0491471
S. cerevisiae	Corrected	15	1032	UWOPS83_787_3	I-R2C3Y4	R2C3	1	0.196813	0.187998	0.00841639
S. cerevisiae	Corrected	15	1032	UWOPS83_787_3	I-R2C3Y4	R2C3	1	0.187133	0.187998	0.00841639
S. cerevisiae	Corrected	15	1032	UWOPS83_787_3	I-R2C3Y4	R2C3	1	0.180047	0.187998	0.00841639
S. cerevisiae	Corrected	15	1032	UWOPS83_787_3	I-R2C3Y4	C3Y4	2	0.270454	0.256606	0.0134539
S. cerevisiae	Corrected	15	1032	UWOPS83_787_3	I-R2C3Y4	C3Y4	2	0.25578	0.256606	0.0134539
S. cerevisiae	Corrected	15	1032	UWOPS83_787_3	I-R2C3Y4	C3Y4	2	0.243584	0.256606	0.0134539
S. cerevisiae	Corrected	15	1039	UWOPS83_787_3	VI - C1Y2R3	C1Y2	3	0.172156	0.178862	0.00620674
S. cerevisiae	Corrected	15	1039	UWOPS83_787_3	VI - C1Y2R3	C1Y2	3	0.184405	0.178862	0.00620674
S. cerevisiae	Corrected	15	1039	UWOPS83_787_3	VI - C1Y2R3	C1Y2	3	0.180024	0.178862	0.00620674
S. cerevisiae	Corrected	15	1039	UWOPS83_787_3	VI - C1Y2R3	Y2R3	4	0.156944	0.163004	0.00817322
S. cerevisiae	Corrected	15	1039	UWOPS83_787_3	VI - C1Y2R3	Y2R3	4	0.1723	0.163004	0.00817322
S. cerevisiae	Corrected	15	1039	UWOPS83_787_3	VI - C1Y2R3	Y2R3	4	0.159768	0.163004	0.00817322
S. cerevisiae	Corrected	15	1053	UWOPS83_787_3	VI - R3Y4C5	R3Y4	5	0.135625	0.128336	0.0095223
S. cerevisiae	Corrected	15	1053	UWOPS83_787_3	VI - R3Y4C5	R3Y4	5	0.131821	0.128336	0.0095223
S. cerevisiae	Corrected	15	1053	UWOPS83_787_3	VI - R3Y4C5	R3Y4	5	0.117562	0.128336	0.0095223
S. cerevisiae	Corrected	15	1053	UWOPS83_787_3	VI - R3Y4C5	Y4C5	6	0.249514	0.248699	0.004832
S. cerevisiae	Corrected	15	1053	UWOPS83_787_3	VI - R3Y4C5	Y4C5	6	0.253071	0.248699	0.004832
S. cerevisiae	Corrected	15	1053	UWOPS83_787_3	VI - R3Y4C5	Y4C5	6	0.243511	0.248699	0.004832
S. cerevisiae	Corrected	15	1061	UWOPS83_787_3	XI - Y6C7R8	Y6C7	7	0.171995	0.191461	0.0224585
S. cerevisiae	Corrected	15	1061	UWOPS83_787_3	XI - Y6C7R8	Y6C7	7	0.216033	0.191461	0.0224585
S. cerevisiae	Corrected	15	1061	UWOPS83_787_3	XI - Y6C7R8	Y6C7	7	0.186357	0.191461	0.0224585
S. cerevisiae	Corrected	15	1061	UWOPS83_787_3	XI - Y6C7R8	C7R8	8	0.102833	0.116677	0.0179275
S. cerevisiae	Corrected	15	1061	UWOPS83_787_3	XI - Y6C7R8	C7R8	8	0.136928	0.116677	0.0179275
S. cerevisiae	Corrected	15	1061	UWOPS83_787_3	XI - Y6C7R8	C7R8	8	0.110271	0.116677	0.0179275
S. cerevisiae	Corrected	15	1046	UWOPS83_787_3	XI - R8Y9C10	R8Y9	13	NA	0.127508	0.00023211
S. cerevisiae	Corrected	15	1046	UWOPS83_787_3	XI - R8Y9C10	R8Y9	13	0.127344	0.127508	0.00023211
S. cerevisiae	Corrected	15	1046	UWOPS83_787_3	XI - R8Y9C10	R8Y9	13	0.127672	0.127508	0.00023211
S. cerevisiae	Corrected	15	1046	UWOPS83_787_3	XI - R8Y9C10	Y9C10	14	NA	0.190588	0.0158536
S. cerevisiae	Corrected	15	1046	UWOPS83_787_3	XI - R8Y9C10	Y9C10	14	0.201799	0.190588	0.0158536
S. cerevisiae	Corrected	15	1046	UWOPS83_787_3	XI - R8Y9C10	Y9C10	14	0.179378	0.190588	0.0158536
S. cerevisiae	Corrected	25	1032	UWOPS83_787_3	I-R2C3Y4	R2C3	1	0.181494	0.212363	0.0267715
S. cerevisiae	Corrected	25	1032	UWOPS83_787_3	I-R2C3Y4	R2C3	1	0.226376	0.212363	0.0267715
S. cerevisiae	Corrected	25	1032	UWOPS83_787_3	I-R2C3Y4	R2C3	1	0.229219	0.212363	0.0267715
S. cerevisiae	Corrected	25	1032	UWOPS83_787_3	I-R2C3Y4	C3Y4	2	0.258629	0.270268	0.0201911
S. cerevisiae	Corrected	25	1032	UWOPS83_787_3	I-R2C3Y4	C3Y4	2	0.258592	0.270268	0.0201911
S. cerevisiae	Corrected	25	1032	UWOPS83_787_3	I-R2C3Y4	C3Y4	2	0.293583	0.270268	0.0201911
S. cerevisiae	Corrected	25	1039	UWOPS83_787_3	VI - C1Y2R3	C1Y2	3	0.144643	0.187681	0.0399731
S. cerevisiae	Corrected	25	1039	UWOPS83_787_3	VI - C1Y2R3	C1Y2	3	0.223645	0.187681	0.0399731
S. cerevisiae	Corrected	25	1039	UWOPS83_787_3	VI - C1Y2R3	C1Y2	3	0.194755	0.187681	0.0399731
S. cerevisiae	Corrected	25	1039	UWOPS83_787_3	VI - C1Y2R3	Y2R3	4	0.156472	0.199636	0.0740059
S. cerevisiae	Corrected	25	1039	UWOPS83_787_3	VI - C1Y2R3	Y2R3	4	0.285089	0.199636	0.0740059
S. cerevisiae	Corrected	25	1039	UWOPS83_787_3	VI - C1Y2R3	Y2R3	4	0.157347	0.199636	0.0740059
S. cerevisiae	Corrected	25	1053	UWOPS83_787_3	VI - R3Y4C5	R3Y4	5	0.154521	0.13582	0.0176753
S. cerevisiae	Corrected	25	1053	UWOPS83_787_3	VI - R3Y4C5	R3Y4	5	0.133549	0.13582	0.0176753
S. cerevisiae	Corrected	25	1053	UWOPS83_787_3	VI - R3Y4C5	R3Y4	5	0.119389	0.13582	0.0176753
S. cerevisiae	Corrected	25	1053	UWOPS83_787_3	VI - R3Y4C5	Y4C5	6	0.265324	0.254477	0.0124572
S. cerevisiae	Corrected	25	1053	UWOPS83_787_3	VI - R3Y4C5	Y4C5	6	0.240872	0.254477	0.0124572
S. cerevisiae	Corrected	25	1053	UWOPS83_787_3	VI - R3Y4C5	Y4C5	6	0.257234	0.254477	0.0124572
S. cerevisiae	Corrected	25	1061	UWOPS83_787_3	XI - Y6C7R8	Y6C7	7	0.243885	0.224799	0.0165484
S. cerevisiae	Corrected	25	1061	UWOPS83_787_3	XI - Y6C7R8	Y6C7	7	0.216051	0.224799	0.0165484
S. cerevisiae	Corrected	25	1061	UWOPS83_787_3	XI - Y6C7R8	Y6C7	7	0.21446	0.224799	0.0165484
S. cerevisiae	Corrected	25	1061	UWOPS83_787_3	XI - Y6C7R8	C7R8	8	0.164739	0.165351	0.00348764
S. cerevisiae	Corrected	25	1061	UWOPS83_787_3	XI - Y6C7R8	C7R8	8	0.169105	0.165351	0.00348764
S. cerevisiae	Corrected	25	1061	UWOPS83_787_3	XI - Y6C7R8	C7R8	8	0.162211	0.165351	0.00348764
S. cerevisiae	Corrected	25	1046	UWOPS83_787_3	XI - R8Y9C10	R8Y9	13	0.0979143	0.109939	0.0104681
S. cerevisiae	Corrected	25	1046	UWOPS83_787_3	XI - R8Y9C10	R8Y9	13	0.117018	0.109939	0.0104681
S. cerevisiae	Corrected	25	1046	UWOPS83_787_3	XI - R8Y9C10	R8Y9	13	0.114884	0.109939	0.0104681
S. cerevisiae	Corrected	25	1046	UWOPS83_787_3	XI - R8Y9C10	Y9C10	14	0.157382	0.18387	0.0270389
S. cerevisiae	Corrected	25	1046	UWOPS83_787_3	XI - R8Y9C10	Y9C10	14	0.182802	0.18387	0.0270389
S. cerevisiae	Corrected	25	1046	UWOPS83_787_3	XI - R8Y9C10	Y9C10	14	0.211428	0.18387	0.0270389
S. cerevisiae	Corrected	30	1032	UWOPS83_787_3	I-R2C3Y4	R2C3	1	0.331896	0.284577	0.0426235
S. cerevisiae	Corrected	30	1032	UWOPS83_787_3	I-R2C3Y4	R2C3	1	0.249193	0.284577	0.0426235
S. cerevisiae	Corrected	30	1032	UWOPS83_787_3	I-R2C3Y4	R2C3	1	0.272643	0.284577	0.0426235
S. cerevisiae	Corrected	30	1032	UWOPS83_787_3	I-R2C3Y4	C3Y4	2	0.37366	0.334257	0.0362774
S. cerevisiae	Corrected	30	1032	UWOPS83_787_3	I-R2C3Y4	C3Y4	2	0.326866	0.334257	0.0362774
S. cerevisiae	Corrected	30	1032	UWOPS83_787_3	I-R2C3Y4	C3Y4	2	0.302243	0.334257	0.0362774
S. cerevisiae	Corrected	30	1039	UWOPS83_787_3	VI - C1Y2R3	C1Y2	3	0.147466	0.173073	0.0252744
S. cerevisiae	Corrected	30	1039	UWOPS83_787_3	VI - C1Y2R3	C1Y2	3	0.198001	0.173073	0.0252744
S. cerevisiae	Corrected	30	1039	UWOPS83_787_3	VI - C1Y2R3	C1Y2	3	0.173753	0.173073	0.0252744
S. cerevisiae	Corrected	30	1039	UWOPS83_787_3	VI - C1Y2R3	Y2R3	4	0.224592	0.228152	0.00828024
S. cerevisiae	Corrected	30	1039	UWOPS83_787_3	VI - C1Y2R3	Y2R3	4	0.237617	0.228152	0.00828024
S. cerevisiae	Corrected	30	1039	UWOPS83_787_3	VI - C1Y2R3	Y2R3	4	0.222247	0.228152	0.00828024
S. cerevisiae	Corrected	30	1053	UWOPS83_787_3	VI - R3Y4C5	R3Y4	5	0.12281	0.125362	0.00286359
S. cerevisiae	Corrected	30	1053	UWOPS83_787_3	VI - R3Y4C5	R3Y4	5	0.128459	0.125362	0.00286359
S. cerevisiae	Corrected	30	1053	UWOPS83_787_3	VI - R3Y4C5	R3Y4	5	0.124817	0.125362	0.00286359
S. cerevisiae	Corrected	30	1053	UWOPS83_787_3	VI - R3Y4C5	Y4C5	6	0.257717	0.245666	0.0338474
S. cerevisiae	Corrected	30	1053	UWOPS83_787_3	VI - R3Y4C5	Y4C5	6	0.271839	0.245666	0.0338474
S. cerevisiae	Corrected	30	1053	UWOPS83_787_3	VI - R3Y4C5	Y4C5	6	0.207442	0.245666	0.0338474
S. cerevisiae	Corrected	30	1061	UWOPS83_787_3	XI - Y6C7R8	Y6C7	7	0.218654	0.202953	0.0222054
S. cerevisiae	Corrected	30	1061	UWOPS83_787_3	XI - Y6C7R8	Y6C7	7	0.187251	0.202953	0.0222054
S. cerevisiae	Corrected	30	1061	UWOPS83_787_3	XI - Y6C7R8	Y6C7	7	NA	0.202953	0.0222054
S. cerevisiae	Corrected	30	1061	UWOPS83_787_3	XI - Y6C7R8	C7R8	8	0.185657	0.179716	0.00840222
S. cerevisiae	Corrected	30	1061	UWOPS83_787_3	XI - Y6C7R8	C7R8	8	0.173774	0.179716	0.00840222
S. cerevisiae	Corrected	30	1061	UWOPS83_787_3	XI - Y6C7R8	C7R8	8	NA	0.179716	0.00840222
S. cerevisiae	Corrected	30	1046	UWOPS83_787_3	XI - R8Y9C10	R8Y9	13	0.156598	0.100578	0.0485167
S. cerevisiae	Corrected	30	1046	UWOPS83_787_3	XI - R8Y9C10	R8Y9	13	0.0729438	0.100578	0.0485167
S. cerevisiae	Corrected	30	1046	UWOPS83_787_3	XI - R8Y9C10	R8Y9	13	0.0721912	0.100578	0.0485167
S. cerevisiae	Corrected	30	1046	UWOPS83_787_3	XI - R8Y9C10	Y9C10	14	0.302171	0.276593	0.0372766
S. cerevisiae	Corrected	30	1046	UWOPS83_787_3	XI - R8Y9C10	Y9C10	14	0.293785	0.276593	0.0372766
S. cerevisiae	Corrected	30	1046	UWOPS83_787_3	XI - R8Y9C10	Y9C10	14	0.233823	0.276593	0.0372766
S. cerevisiae	Corrected	37	1032	UWOPS83_787_3	I-R2C3Y4	R2C3	1	NA	NA	NA
S. cerevisiae	Corrected	37	1032	UWOPS83_787_3	I-R2C3Y4	R2C3	1	NA	NA	NA
S. cerevisiae	Corrected	37	1032	UWOPS83_787_3	I-R2C3Y4	R2C3	1	NA	NA	NA
S. cerevisiae	Corrected	37	1032	UWOPS83_787_3	I-R2C3Y4	C3Y4	2	NA	NA	NA
S. cerevisiae	Corrected	37	1032	UWOPS83_787_3	I-R2C3Y4	C3Y4	2	NA	NA	NA
S. cerevisiae	Corrected	37	1032	UWOPS83_787_3	I-R2C3Y4	C3Y4	2	NA	NA	NA
S. cerevisiae	Corrected	37	1039	UWOPS83_787_3	VI - C1Y2R3	C1Y2	3	0.406563	0.319085	0.0785978
S. cerevisiae	Corrected	37	1039	UWOPS83_787_3	VI - C1Y2R3	C1Y2	3	0.254411	0.319085	0.0785978
S. cerevisiae	Corrected	37	1039	UWOPS83_787_3	VI - C1Y2R3	C1Y2	3	0.296281	0.319085	0.0785978
S. cerevisiae	Corrected	37	1039	UWOPS83_787_3	VI - C1Y2R3	Y2R3	4	0.101026	0.171997	0.0655243
S. cerevisiae	Corrected	37	1039	UWOPS83_787_3	VI - C1Y2R3	Y2R3	4	0.230193	0.171997	0.0655243
S. cerevisiae	Corrected	37	1039	UWOPS83_787_3	VI - C1Y2R3	Y2R3	4	0.184772	0.171997	0.0655243
S. cerevisiae	Corrected	37	1053	UWOPS83_787_3	VI - R3Y4C5	R3Y4	5	0.122124	0.118636	0.0147873
S. cerevisiae	Corrected	37	1053	UWOPS83_787_3	VI - R3Y4C5	R3Y4	5	0.102417	0.118636	0.0147873
S. cerevisiae	Corrected	37	1053	UWOPS83_787_3	VI - R3Y4C5	R3Y4	5	0.131368	0.118636	0.0147873
S. cerevisiae	Corrected	37	1053	UWOPS83_787_3	VI - R3Y4C5	Y4C5	6	0.344462	0.347721	0.00283454
S. cerevisiae	Corrected	37	1053	UWOPS83_787_3	VI - R3Y4C5	Y4C5	6	0.34961	0.347721	0.00283454
S. cerevisiae	Corrected	37	1053	UWOPS83_787_3	VI - R3Y4C5	Y4C5	6	0.349092	0.347721	0.00283454
S. cerevisiae	Corrected	37	1061	UWOPS83_787_3	XI - Y6C7R8	Y6C7	7	NA	NA	NA
S. cerevisiae	Corrected	37	1061	UWOPS83_787_3	XI - Y6C7R8	Y6C7	7	NA	NA	NA
S. cerevisiae	Corrected	37	1061	UWOPS83_787_3	XI - Y6C7R8	Y6C7	7	NA	NA	NA
S. cerevisiae	Corrected	37	1061	UWOPS83_787_3	XI - Y6C7R8	C7R8	8	NA	NA	NA
S. cerevisiae	Corrected	37	1061	UWOPS83_787_3	XI - Y6C7R8	C7R8	8	NA	NA	NA
S. cerevisiae	Corrected	37	1061	UWOPS83_787_3	XI - Y6C7R8	C7R8	8	NA	NA	NA
S. cerevisiae	Corrected	37	1046	UWOPS83_787_3	XI - R8Y9C10	R8Y9	13	NA	NA	NA
S. cerevisiae	Corrected	37	1046	UWOPS83_787_3	XI - R8Y9C10	R8Y9	13	NA	NA	NA
S. cerevisiae	Corrected	37	1046	UWOPS83_787_3	XI - R8Y9C10	R8Y9	13	NA	NA	NA
S. cerevisiae	Corrected	37	1046	UWOPS83_787_3	XI - R8Y9C10	Y9C10	14	NA	NA	NA
S. cerevisiae	Corrected	37	1046	UWOPS83_787_3	XI - R8Y9C10	Y9C10	14	NA	NA	NA
S. cerevisiae	Corrected	37	1046	UWOPS83_787_3	XI - R8Y9C10	Y9C10	14	NA	NA	NA
S. cerevisiae	Corrected	42	1032	UWOPS83_787_3	I-R2C3Y4	R2C3	1	NA	NA	NA
S. cerevisiae	Corrected	42	1032	UWOPS83_787_3	I-R2C3Y4	R2C3	1	NA	NA	NA
S. cerevisiae	Corrected	42	1032	UWOPS83_787_3	I-R2C3Y4	R2C3	1	NA	NA	NA
S. cerevisiae	Corrected	42	1032	UWOPS83_787_3	I-R2C3Y4	C3Y4	2	NA	NA	NA
S. cerevisiae	Corrected	42	1032	UWOPS83_787_3	I-R2C3Y4	C3Y4	2	NA	NA	NA
S. cerevisiae	Corrected	42	1032	UWOPS83_787_3	I-R2C3Y4	C3Y4	2	NA	NA	NA
S. cerevisiae	Corrected	42	1039	UWOPS83_787_3	VI - C1Y2R3	C1Y2	3	NA	NA	NA
S. cerevisiae	Corrected	42	1039	UWOPS83_787_3	VI - C1Y2R3	C1Y2	3	NA	NA	NA
S. cerevisiae	Corrected	42	1039	UWOPS83_787_3	VI - C1Y2R3	C1Y2	3	NA	NA	NA
S. cerevisiae	Corrected	42	1039	UWOPS83_787_3	VI - C1Y2R3	Y2R3	4	NA	NA	NA
S. cerevisiae	Corrected	42	1039	UWOPS83_787_3	VI - C1Y2R3	Y2R3	4	NA	NA	NA
S. cerevisiae	Corrected	42	1039	UWOPS83_787_3	VI - C1Y2R3	Y2R3	4	NA	NA	NA
S. cerevisiae	Corrected	42	1053	UWOPS83_787_3	VI - R3Y4C5	R3Y4	5	NA	NA	NA
S. cerevisiae	Corrected	42	1053	UWOPS83_787_3	VI - R3Y4C5	R3Y4	5	NA	NA	NA
S. cerevisiae	Corrected	42	1053	UWOPS83_787_3	VI - R3Y4C5	R3Y4	5	NA	NA	NA
S. cerevisiae	Corrected	42	1053	UWOPS83_787_3	VI - R3Y4C5	Y4C5	6	NA	NA	NA
S. cerevisiae	Corrected	42	1053	UWOPS83_787_3	VI - R3Y4C5	Y4C5	6	NA	NA	NA
S. cerevisiae	Corrected	42	1053	UWOPS83_787_3	VI - R3Y4C5	Y4C5	6	NA	NA	NA
S. cerevisiae	Corrected	42	1061	UWOPS83_787_3	XI - Y6C7R8	Y6C7	7	NA	NA	NA
S. cerevisiae	Corrected	42	1061	UWOPS83_787_3	XI - Y6C7R8	Y6C7	7	NA	NA	NA
S. cerevisiae	Corrected	42	1061	UWOPS83_787_3	XI - Y6C7R8	Y6C7	7	NA	NA	NA
S. cerevisiae	Corrected	42	1061	UWOPS83_787_3	XI - Y6C7R8	C7R8	8	NA	NA	NA
S. cerevisiae	Corrected	42	1061	UWOPS83_787_3	XI - Y6C7R8	C7R8	8	NA	NA	NA
S. cerevisiae	Corrected	42	1061	UWOPS83_787_3	XI - Y6C7R8	C7R8	8	NA	NA	NA
S. cerevisiae	Corrected	42	1046	UWOPS83_787_3	XI - R8Y9C10	R8Y9	13	NA	NA	NA
S. cerevisiae	Corrected	42	1046	UWOPS83_787_3	XI - R8Y9C10	R8Y9	13	NA	NA	NA
S. cerevisiae	Corrected	42	1046	UWOPS83_787_3	XI - R8Y9C10	R8Y9	13	NA	NA	NA
S. cerevisiae	Corrected	42	1046	UWOPS83_787_3	XI - R8Y9C10	Y9C10	14	NA	NA	NA
S. cerevisiae	Corrected	42	1046	UWOPS83_787_3	XI - R8Y9C10	Y9C10	14	NA	NA	NA
S. cerevisiae	Corrected	42	1046	UWOPS83_787_3	XI - R8Y9C10	Y9C10	14	NA	NA	NA
S. cerevisiae	Corrected	10	1031	YILC17_E5	I-R2C3Y4	R2C3	1	NA	NA	NA
S. cerevisiae	Corrected	10	1031	YILC17_E5	I-R2C3Y4	R2C3	1	NA	NA	NA
S. cerevisiae	Corrected	10	1031	YILC17_E5	I-R2C3Y4	R2C3	1	NA	NA	NA
S. cerevisiae	Corrected	10	1031	YILC17_E5	I-R2C3Y4	C3Y4	2	NA	NA	NA
S. cerevisiae	Corrected	10	1031	YILC17_E5	I-R2C3Y4	C3Y4	2	NA	NA	NA
S. cerevisiae	Corrected	10	1031	YILC17_E5	I-R2C3Y4	C3Y4	2	NA	NA	NA
S. cerevisiae	Corrected	10	1038	YILC17_E5	VI - C1Y2R3	C1Y2	3	NA	NA	NA
S. cerevisiae	Corrected	10	1038	YILC17_E5	VI - C1Y2R3	C1Y2	3	NA	NA	NA
S. cerevisiae	Corrected	10	1038	YILC17_E5	VI - C1Y2R3	C1Y2	3	NA	NA	NA
S. cerevisiae	Corrected	10	1038	YILC17_E5	VI - C1Y2R3	Y2R3	4	NA	NA	NA
S. cerevisiae	Corrected	10	1038	YILC17_E5	VI - C1Y2R3	Y2R3	4	NA	NA	NA
S. cerevisiae	Corrected	10	1038	YILC17_E5	VI - C1Y2R3	Y2R3	4	NA	NA	NA
S. cerevisiae	Corrected	10	1052	YILC17_E5	VI - R3Y4C5	R3Y4	5	NA	NA	NA
S. cerevisiae	Corrected	10	1052	YILC17_E5	VI - R3Y4C5	R3Y4	5	NA	NA	NA
S. cerevisiae	Corrected	10	1052	YILC17_E5	VI - R3Y4C5	R3Y4	5	NA	NA	NA
S. cerevisiae	Corrected	10	1052	YILC17_E5	VI - R3Y4C5	Y4C5	6	NA	NA	NA
S. cerevisiae	Corrected	10	1052	YILC17_E5	VI - R3Y4C5	Y4C5	6	NA	NA	NA
S. cerevisiae	Corrected	10	1052	YILC17_E5	VI - R3Y4C5	Y4C5	6	NA	NA	NA
S. cerevisiae	Corrected	10	1060	YILC17_E5	XI - Y6C7R8	Y6C7	7	NA	NA	NA
S. cerevisiae	Corrected	10	1060	YILC17_E5	XI - Y6C7R8	Y6C7	7	NA	NA	NA
S. cerevisiae	Corrected	10	1060	YILC17_E5	XI - Y6C7R8	Y6C7	7	NA	NA	NA
S. cerevisiae	Corrected	10	1060	YILC17_E5	XI - Y6C7R8	C7R8	8	NA	NA	NA
S. cerevisiae	Corrected	10	1060	YILC17_E5	XI - Y6C7R8	C7R8	8	NA	NA	NA
S. cerevisiae	Corrected	10	1060	YILC17_E5	XI - Y6C7R8	C7R8	8	NA	NA	NA
S. cerevisiae	Corrected	10	1045	YILC17_E5	XI - R8Y9C10	R8Y9	13	NA	NA	NA
S. cerevisiae	Corrected	10	1045	YILC17_E5	XI - R8Y9C10	R8Y9	13	NA	NA	NA
S. cerevisiae	Corrected	10	1045	YILC17_E5	XI - R8Y9C10	R8Y9	13	NA	NA	NA
S. cerevisiae	Corrected	10	1045	YILC17_E5	XI - R8Y9C10	Y9C10	14	NA	NA	NA
S. cerevisiae	Corrected	10	1045	YILC17_E5	XI - R8Y9C10	Y9C10	14	NA	NA	NA
S. cerevisiae	Corrected	10	1045	YILC17_E5	XI - R8Y9C10	Y9C10	14	NA	NA	NA
S. cerevisiae	Corrected	15	1031	YILC17_E5	I-R2C3Y4	R2C3	1	NA	0.306309	0.0689056
S. cerevisiae	Corrected	15	1031	YILC17_E5	I-R2C3Y4	R2C3	1	0.257585	0.306309	0.0689056
S. cerevisiae	Corrected	15	1031	YILC17_E5	I-R2C3Y4	R2C3	1	0.355033	0.306309	0.0689056
S. cerevisiae	Corrected	15	1031	YILC17_E5	I-R2C3Y4	C3Y4	2	NA	0.405521	0.0610941
S. cerevisiae	Corrected	15	1031	YILC17_E5	I-R2C3Y4	C3Y4	2	0.362321	0.405521	0.0610941
S. cerevisiae	Corrected	15	1031	YILC17_E5	I-R2C3Y4	C3Y4	2	0.448721	0.405521	0.0610941
S. cerevisiae	Corrected	15	1038	YILC17_E5	VI - C1Y2R3	C1Y2	3	NA	NA	NA
S. cerevisiae	Corrected	15	1038	YILC17_E5	VI - C1Y2R3	C1Y2	3	NA	NA	NA
S. cerevisiae	Corrected	15	1038	YILC17_E5	VI - C1Y2R3	C1Y2	3	NA	NA	NA
S. cerevisiae	Corrected	15	1038	YILC17_E5	VI - C1Y2R3	Y2R3	4	NA	NA	NA
S. cerevisiae	Corrected	15	1038	YILC17_E5	VI - C1Y2R3	Y2R3	4	NA	NA	NA
S. cerevisiae	Corrected	15	1038	YILC17_E5	VI - C1Y2R3	Y2R3	4	NA	NA	NA
S. cerevisiae	Corrected	15	1052	YILC17_E5	VI - R3Y4C5	R3Y4	5	0.205147	0.207504	0.0150842
S. cerevisiae	Corrected	15	1052	YILC17_E5	VI - R3Y4C5	R3Y4	5	0.223627	0.207504	0.0150842
S. cerevisiae	Corrected	15	1052	YILC17_E5	VI - R3Y4C5	R3Y4	5	0.193736	0.207504	0.0150842
S. cerevisiae	Corrected	15	1052	YILC17_E5	VI - R3Y4C5	Y4C5	6	0.179893	0.154685	0.0222642
S. cerevisiae	Corrected	15	1052	YILC17_E5	VI - R3Y4C5	Y4C5	6	0.146451	0.154685	0.0222642
S. cerevisiae	Corrected	15	1052	YILC17_E5	VI - R3Y4C5	Y4C5	6	0.137711	0.154685	0.0222642
S. cerevisiae	Corrected	15	1060	YILC17_E5	XI - Y6C7R8	Y6C7	7	0.203205	0.213064	0.0118317
S. cerevisiae	Corrected	15	1060	YILC17_E5	XI - Y6C7R8	Y6C7	7	0.226184	0.213064	0.0118317
S. cerevisiae	Corrected	15	1060	YILC17_E5	XI - Y6C7R8	Y6C7	7	0.209804	0.213064	0.0118317
S. cerevisiae	Corrected	15	1060	YILC17_E5	XI - Y6C7R8	C7R8	8	0.177467	0.165307	0.0146286
S. cerevisiae	Corrected	15	1060	YILC17_E5	XI - Y6C7R8	C7R8	8	0.16938	0.165307	0.0146286
S. cerevisiae	Corrected	15	1060	YILC17_E5	XI - Y6C7R8	C7R8	8	0.149074	0.165307	0.0146286
S. cerevisiae	Corrected	15	1045	YILC17_E5	XI - R8Y9C10	R8Y9	13	NA	NA	NA
S. cerevisiae	Corrected	15	1045	YILC17_E5	XI - R8Y9C10	R8Y9	13	NA	NA	NA
S. cerevisiae	Corrected	15	1045	YILC17_E5	XI - R8Y9C10	R8Y9	13	NA	NA	NA
S. cerevisiae	Corrected	15	1045	YILC17_E5	XI - R8Y9C10	Y9C10	14	NA	NA	NA
S. cerevisiae	Corrected	15	1045	YILC17_E5	XI - R8Y9C10	Y9C10	14	NA	NA	NA
S. cerevisiae	Corrected	15	1045	YILC17_E5	XI - R8Y9C10	Y9C10	14	NA	NA	NA
S. cerevisiae	Corrected	25	1031	YILC17_E5	I-R2C3Y4	R2C3	1	0.353196	0.404586	0.0569631
S. cerevisiae	Corrected	25	1031	YILC17_E5	I-R2C3Y4	R2C3	1	0.394726	0.404586	0.0569631
S. cerevisiae	Corrected	25	1031	YILC17_E5	I-R2C3Y4	R2C3	1	0.465835	0.404586	0.0569631
S. cerevisiae	Corrected	25	1031	YILC17_E5	I-R2C3Y4	C3Y4	2	0.317284	0.320078	0.0102137
S. cerevisiae	Corrected	25	1031	YILC17_E5	I-R2C3Y4	C3Y4	2	0.311552	0.320078	0.0102137
S. cerevisiae	Corrected	25	1031	YILC17_E5	I-R2C3Y4	C3Y4	2	0.331398	0.320078	0.0102137
S. cerevisiae	Corrected	25	1038	YILC17_E5	VI - C1Y2R3	C1Y2	3	0.136398	0.124321	0.0107975
S. cerevisiae	Corrected	25	1038	YILC17_E5	VI - C1Y2R3	C1Y2	3	0.120963	0.124321	0.0107975
S. cerevisiae	Corrected	25	1038	YILC17_E5	VI - C1Y2R3	C1Y2	3	0.115601	0.124321	0.0107975
S. cerevisiae	Corrected	25	1038	YILC17_E5	VI - C1Y2R3	Y2R3	4	0.177088	0.171866	0.00829174
S. cerevisiae	Corrected	25	1038	YILC17_E5	VI - C1Y2R3	Y2R3	4	0.176205	0.171866	0.00829174
S. cerevisiae	Corrected	25	1038	YILC17_E5	VI - C1Y2R3	Y2R3	4	0.162305	0.171866	0.00829174
S. cerevisiae	Corrected	25	1052	YILC17_E5	VI - R3Y4C5	R3Y4	5	0.161874	0.169335	0.0117865
S. cerevisiae	Corrected	25	1052	YILC17_E5	VI - R3Y4C5	R3Y4	5	0.163209	0.169335	0.0117865
S. cerevisiae	Corrected	25	1052	YILC17_E5	VI - R3Y4C5	R3Y4	5	0.182924	0.169335	0.0117865
S. cerevisiae	Corrected	25	1052	YILC17_E5	VI - R3Y4C5	Y4C5	6	0.105699	0.10609	0.00619559
S. cerevisiae	Corrected	25	1052	YILC17_E5	VI - R3Y4C5	Y4C5	6	0.112472	0.10609	0.00619559
S. cerevisiae	Corrected	25	1052	YILC17_E5	VI - R3Y4C5	Y4C5	6	0.100099	0.10609	0.00619559
S. cerevisiae	Corrected	25	1060	YILC17_E5	XI - Y6C7R8	Y6C7	7	0.143804	0.179444	0.0323697
S. cerevisiae	Corrected	25	1060	YILC17_E5	XI - Y6C7R8	Y6C7	7	0.187511	0.179444	0.0323697
S. cerevisiae	Corrected	25	1060	YILC17_E5	XI - Y6C7R8	Y6C7	7	0.207018	0.179444	0.0323697
S. cerevisiae	Corrected	25	1060	YILC17_E5	XI - Y6C7R8	C7R8	8	0.148379	0.160712	0.0186109
S. cerevisiae	Corrected	25	1060	YILC17_E5	XI - Y6C7R8	C7R8	8	0.151638	0.160712	0.0186109
S. cerevisiae	Corrected	25	1060	YILC17_E5	XI - Y6C7R8	C7R8	8	0.18212	0.160712	0.0186109
S. cerevisiae	Corrected	25	1045	YILC17_E5	XI - R8Y9C10	R8Y9	13	NA	NA	NA
S. cerevisiae	Corrected	25	1045	YILC17_E5	XI - R8Y9C10	R8Y9	13	NA	NA	NA
S. cerevisiae	Corrected	25	1045	YILC17_E5	XI - R8Y9C10	R8Y9	13	NA	NA	NA
S. cerevisiae	Corrected	25	1045	YILC17_E5	XI - R8Y9C10	Y9C10	14	NA	NA	NA
S. cerevisiae	Corrected	25	1045	YILC17_E5	XI - R8Y9C10	Y9C10	14	NA	NA	NA
S. cerevisiae	Corrected	25	1045	YILC17_E5	XI - R8Y9C10	Y9C10	14	NA	NA	NA
S. cerevisiae	Corrected	30	1031	YILC17_E5	I-R2C3Y4	R2C3	1	NA	NA	NA
S. cerevisiae	Corrected	30	1031	YILC17_E5	I-R2C3Y4	R2C3	1	NA	NA	NA
S. cerevisiae	Corrected	30	1031	YILC17_E5	I-R2C3Y4	R2C3	1	NA	NA	NA
S. cerevisiae	Corrected	30	1031	YILC17_E5	I-R2C3Y4	C3Y4	2	NA	NA	NA
S. cerevisiae	Corrected	30	1031	YILC17_E5	I-R2C3Y4	C3Y4	2	NA	NA	NA
S. cerevisiae	Corrected	30	1031	YILC17_E5	I-R2C3Y4	C3Y4	2	NA	NA	NA
S. cerevisiae	Corrected	30	1038	YILC17_E5	VI - C1Y2R3	C1Y2	3	NA	NA	NA
S. cerevisiae	Corrected	30	1038	YILC17_E5	VI - C1Y2R3	C1Y2	3	NA	NA	NA
S. cerevisiae	Corrected	30	1038	YILC17_E5	VI - C1Y2R3	C1Y2	3	NA	NA	NA
S. cerevisiae	Corrected	30	1038	YILC17_E5	VI - C1Y2R3	Y2R3	4	NA	NA	NA
S. cerevisiae	Corrected	30	1038	YILC17_E5	VI - C1Y2R3	Y2R3	4	NA	NA	NA
S. cerevisiae	Corrected	30	1038	YILC17_E5	VI - C1Y2R3	Y2R3	4	NA	NA	NA
S. cerevisiae	Corrected	30	1052	YILC17_E5	VI - R3Y4C5	R3Y4	5	0.157899	0.137986	0.0173564
S. cerevisiae	Corrected	30	1052	YILC17_E5	VI - R3Y4C5	R3Y4	5	0.126068	0.137986	0.0173564
S. cerevisiae	Corrected	30	1052	YILC17_E5	VI - R3Y4C5	R3Y4	5	0.12999	0.137986	0.0173564
S. cerevisiae	Corrected	30	1052	YILC17_E5	VI - R3Y4C5	Y4C5	6	0.116416	0.115509	0.00552699
S. cerevisiae	Corrected	30	1052	YILC17_E5	VI - R3Y4C5	Y4C5	6	0.120526	0.115509	0.00552699
S. cerevisiae	Corrected	30	1052	YILC17_E5	VI - R3Y4C5	Y4C5	6	0.109584	0.115509	0.00552699
S. cerevisiae	Corrected	30	1060	YILC17_E5	XI - Y6C7R8	Y6C7	7	0.170811	0.172342	0.00277043
S. cerevisiae	Corrected	30	1060	YILC17_E5	XI - Y6C7R8	Y6C7	7	0.17554	0.172342	0.00277043
S. cerevisiae	Corrected	30	1060	YILC17_E5	XI - Y6C7R8	Y6C7	7	0.170675	0.172342	0.00277043
S. cerevisiae	Corrected	30	1060	YILC17_E5	XI - Y6C7R8	C7R8	8	0.179003	0.188847	0.00874179
S. cerevisiae	Corrected	30	1060	YILC17_E5	XI - Y6C7R8	C7R8	8	0.195702	0.188847	0.00874179
S. cerevisiae	Corrected	30	1060	YILC17_E5	XI - Y6C7R8	C7R8	8	0.191836	0.188847	0.00874179
S. cerevisiae	Corrected	30	1045	YILC17_E5	XI - R8Y9C10	R8Y9	13	0.238108	0.226358	0.0258618
S. cerevisiae	Corrected	30	1045	YILC17_E5	XI - R8Y9C10	R8Y9	13	0.196707	0.226358	0.0258618
S. cerevisiae	Corrected	30	1045	YILC17_E5	XI - R8Y9C10	R8Y9	13	0.244258	0.226358	0.0258618
S. cerevisiae	Corrected	30	1045	YILC17_E5	XI - R8Y9C10	Y9C10	14	0.237411	0.227208	0.00907238
S. cerevisiae	Corrected	30	1045	YILC17_E5	XI - R8Y9C10	Y9C10	14	0.22005	0.227208	0.00907238
S. cerevisiae	Corrected	30	1045	YILC17_E5	XI - R8Y9C10	Y9C10	14	0.224161	0.227208	0.00907238
S. cerevisiae	Corrected	37	1031	YILC17_E5	I-R2C3Y4	R2C3	1	NA	NA	NA
S. cerevisiae	Corrected	37	1031	YILC17_E5	I-R2C3Y4	R2C3	1	NA	NA	NA
S. cerevisiae	Corrected	37	1031	YILC17_E5	I-R2C3Y4	R2C3	1	NA	NA	NA
S. cerevisiae	Corrected	37	1031	YILC17_E5	I-R2C3Y4	C3Y4	2	NA	NA	NA
S. cerevisiae	Corrected	37	1031	YILC17_E5	I-R2C3Y4	C3Y4	2	NA	NA	NA
S. cerevisiae	Corrected	37	1031	YILC17_E5	I-R2C3Y4	C3Y4	2	NA	NA	NA
S. cerevisiae	Corrected	37	1038	YILC17_E5	VI - C1Y2R3	C1Y2	3	NA	NA	NA
S. cerevisiae	Corrected	37	1038	YILC17_E5	VI - C1Y2R3	C1Y2	3	NA	NA	NA
S. cerevisiae	Corrected	37	1038	YILC17_E5	VI - C1Y2R3	C1Y2	3	NA	NA	NA
S. cerevisiae	Corrected	37	1038	YILC17_E5	VI - C1Y2R3	Y2R3	4	NA	NA	NA
S. cerevisiae	Corrected	37	1038	YILC17_E5	VI - C1Y2R3	Y2R3	4	NA	NA	NA
S. cerevisiae	Corrected	37	1038	YILC17_E5	VI - C1Y2R3	Y2R3	4	NA	NA	NA
S. cerevisiae	Corrected	37	1052	YILC17_E5	VI - R3Y4C5	R3Y4	5	NA	NA	NA
S. cerevisiae	Corrected	37	1052	YILC17_E5	VI - R3Y4C5	R3Y4	5	NA	NA	NA
S. cerevisiae	Corrected	37	1052	YILC17_E5	VI - R3Y4C5	R3Y4	5	NA	NA	NA
S. cerevisiae	Corrected	37	1052	YILC17_E5	VI - R3Y4C5	Y4C5	6	NA	NA	NA
S. cerevisiae	Corrected	37	1052	YILC17_E5	VI - R3Y4C5	Y4C5	6	NA	NA	NA
S. cerevisiae	Corrected	37	1052	YILC17_E5	VI - R3Y4C5	Y4C5	6	NA	NA	NA
S. cerevisiae	Corrected	37	1060	YILC17_E5	XI - Y6C7R8	Y6C7	7	NA	NA	NA
S. cerevisiae	Corrected	37	1060	YILC17_E5	XI - Y6C7R8	Y6C7	7	NA	NA	NA
S. cerevisiae	Corrected	37	1060	YILC17_E5	XI - Y6C7R8	Y6C7	7	NA	NA	NA
S. cerevisiae	Corrected	37	1060	YILC17_E5	XI - Y6C7R8	C7R8	8	NA	NA	NA
S. cerevisiae	Corrected	37	1060	YILC17_E5	XI - Y6C7R8	C7R8	8	NA	NA	NA
S. cerevisiae	Corrected	37	1060	YILC17_E5	XI - Y6C7R8	C7R8	8	NA	NA	NA
S. cerevisiae	Corrected	37	1045	YILC17_E5	XI - R8Y9C10	R8Y9	13	NA	NA	NA
S. cerevisiae	Corrected	37	1045	YILC17_E5	XI - R8Y9C10	R8Y9	13	NA	NA	NA
S. cerevisiae	Corrected	37	1045	YILC17_E5	XI - R8Y9C10	R8Y9	13	NA	NA	NA
S. cerevisiae	Corrected	37	1045	YILC17_E5	XI - R8Y9C10	Y9C10	14	NA	NA	NA
S. cerevisiae	Corrected	37	1045	YILC17_E5	XI - R8Y9C10	Y9C10	14	NA	NA	NA
S. cerevisiae	Corrected	37	1045	YILC17_E5	XI - R8Y9C10	Y9C10	14	NA	NA	NA
S. cerevisiae	Corrected	42	1031	YILC17_E5	I-R2C3Y4	R2C3	1	NA	NA	NA
S. cerevisiae	Corrected	42	1031	YILC17_E5	I-R2C3Y4	R2C3	1	NA	NA	NA
S. cerevisiae	Corrected	42	1031	YILC17_E5	I-R2C3Y4	R2C3	1	NA	NA	NA
S. cerevisiae	Corrected	42	1031	YILC17_E5	I-R2C3Y4	C3Y4	2	NA	NA	NA
S. cerevisiae	Corrected	42	1031	YILC17_E5	I-R2C3Y4	C3Y4	2	NA	NA	NA
S. cerevisiae	Corrected	42	1031	YILC17_E5	I-R2C3Y4	C3Y4	2	NA	NA	NA
S. cerevisiae	Corrected	42	1038	YILC17_E5	VI - C1Y2R3	C1Y2	3	NA	NA	NA
S. cerevisiae	Corrected	42	1038	YILC17_E5	VI - C1Y2R3	C1Y2	3	NA	NA	NA
S. cerevisiae	Corrected	42	1038	YILC17_E5	VI - C1Y2R3	C1Y2	3	NA	NA	NA
S. cerevisiae	Corrected	42	1038	YILC17_E5	VI - C1Y2R3	Y2R3	4	NA	NA	NA
S. cerevisiae	Corrected	42	1038	YILC17_E5	VI - C1Y2R3	Y2R3	4	NA	NA	NA
S. cerevisiae	Corrected	42	1038	YILC17_E5	VI - C1Y2R3	Y2R3	4	NA	NA	NA
S. cerevisiae	Corrected	42	1052	YILC17_E5	VI - R3Y4C5	R3Y4	5	NA	NA	NA
S. cerevisiae	Corrected	42	1052	YILC17_E5	VI - R3Y4C5	R3Y4	5	NA	NA	NA
S. cerevisiae	Corrected	42	1052	YILC17_E5	VI - R3Y4C5	R3Y4	5	NA	NA	NA
S. cerevisiae	Corrected	42	1052	YILC17_E5	VI - R3Y4C5	Y4C5	6	NA	NA	NA
S. cerevisiae	Corrected	42	1052	YILC17_E5	VI - R3Y4C5	Y4C5	6	NA	NA	NA
S. cerevisiae	Corrected	42	1052	YILC17_E5	VI - R3Y4C5	Y4C5	6	NA	NA	NA
S. cerevisiae	Corrected	42	1060	YILC17_E5	XI - Y6C7R8	Y6C7	7	NA	NA	NA
S. cerevisiae	Corrected	42	1060	YILC17_E5	XI - Y6C7R8	Y6C7	7	NA	NA	NA
S. cerevisiae	Corrected	42	1060	YILC17_E5	XI - Y6C7R8	Y6C7	7	NA	NA	NA
S. cerevisiae	Corrected	42	1060	YILC17_E5	XI - Y6C7R8	C7R8	8	NA	NA	NA
S. cerevisiae	Corrected	42	1060	YILC17_E5	XI - Y6C7R8	C7R8	8	NA	NA	NA
S. cerevisiae	Corrected	42	1060	YILC17_E5	XI - Y6C7R8	C7R8	8	NA	NA	NA
S. cerevisiae	Corrected	42	1045	YILC17_E5	XI - R8Y9C10	R8Y9	13	NA	NA	NA
S. cerevisiae	Corrected	42	1045	YILC17_E5	XI - R8Y9C10	R8Y9	13	NA	NA	NA
S. cerevisiae	Corrected	42	1045	YILC17_E5	XI - R8Y9C10	R8Y9	13	NA	NA	NA
S. cerevisiae	Corrected	42	1045	YILC17_E5	XI - R8Y9C10	Y9C10	14	NA	NA	NA
S. cerevisiae	Corrected	42	1045	YILC17_E5	XI - R8Y9C10	Y9C10	14	NA	NA	NA
S. cerevisiae	Corrected	42	1045	YILC17_E5	XI - R8Y9C10	Y9C10	14	NA	NA	NA

### Sheet: S12. S. uvarum Recombination Ra
Species	Recombination Dataset	Temperature	yCSH Strain #	Non-Fluorescent Parent Strain	Region	Interval	Interval Number	Recombination Rate	Average Recombination Rate	Std. Dev. of Recombination Rate
S. uvarum	Corrected	10	1093	CBS7001	VI - Y2R3	Y2R3	4	0.515561	0.503602	0.0412048
S. uvarum	Corrected	10	1093	CBS7001	VI - Y2R3	Y2R3	4	0.537504	0.503602	0.0412048
S. uvarum	Corrected	10	1093	CBS7001	VI - Y2R3	Y2R3	4	0.45774	0.503602	0.0412048
S. uvarum	Corrected	10	1099	CBS7001	XI - R8Y9	R8Y9	13	NA	NA	NA
S. uvarum	Corrected	10	1099	CBS7001	XI - R8Y9	R8Y9	13	NA	NA	NA
S. uvarum	Corrected	10	1099	CBS7001	XI - R8Y9	R8Y9	13	NA	NA	NA
S. uvarum	Corrected	15	1093	CBS7001	VI - Y2R3	Y2R3	4	0.537914	0.561309	0.0330861
S. uvarum	Corrected	15	1093	CBS7001	VI - Y2R3	Y2R3	4	NA	0.561309	0.0330861
S. uvarum	Corrected	15	1093	CBS7001	VI - Y2R3	Y2R3	4	0.584705	0.561309	0.0330861
S. uvarum	Corrected	15	1099	CBS7001	XI - R8Y9	R8Y9	13	0.831095	0.901181	0.0615957
S. uvarum	Corrected	15	1099	CBS7001	XI - R8Y9	R8Y9	13	0.925735	0.901181	0.0615957
S. uvarum	Corrected	15	1099	CBS7001	XI - R8Y9	R8Y9	13	0.946713	0.901181	0.0615957
S. uvarum	Corrected	25	1093	CBS7001	VI - Y2R3	Y2R3	4	0.536539	0.528314	0.0739039
S. uvarum	Corrected	25	1093	CBS7001	VI - Y2R3	Y2R3	4	0.597762	0.528314	0.0739039
S. uvarum	Corrected	25	1093	CBS7001	VI - Y2R3	Y2R3	4	0.450642	0.528314	0.0739039
S. uvarum	Corrected	25	1099	CBS7001	XI - R8Y9	R8Y9	13	1.14177	1.22295	0.149792
S. uvarum	Corrected	25	1099	CBS7001	XI - R8Y9	R8Y9	13	1.39581	1.22295	0.149792
S. uvarum	Corrected	25	1099	CBS7001	XI - R8Y9	R8Y9	13	1.13128	1.22295	0.149792
S. uvarum	Corrected	30	1093	CBS7001	VI - Y2R3	Y2R3	4	0.738719	0.622396	0.104273
S. uvarum	Corrected	30	1093	CBS7001	VI - Y2R3	Y2R3	4	0.591155	0.622396	0.104273
S. uvarum	Corrected	30	1093	CBS7001	VI - Y2R3	Y2R3	4	0.537314	0.622396	0.104273
S. uvarum	Corrected	30	1099	CBS7001	XI - R8Y9	R8Y9	13	NA	NA	NA
S. uvarum	Corrected	30	1099	CBS7001	XI - R8Y9	R8Y9	13	NA	NA	NA
S. uvarum	Corrected	30	1099	CBS7001	XI - R8Y9	R8Y9	13	NA	NA	NA
S. uvarum	Corrected	10	1095	DBVPG7787	VI - Y2R3	Y2R3	4	0.804151	0.779692	0.0345894
S. uvarum	Corrected	10	1095	DBVPG7787	VI - Y2R3	Y2R3	4	NA	0.779692	0.0345894
S. uvarum	Corrected	10	1095	DBVPG7787	VI - Y2R3	Y2R3	4	0.755234	0.779692	0.0345894
S. uvarum	Corrected	10	1101	DBVPG7787	XI - R8Y9	R8Y9	13	NA	0.74191	0.0591316
S. uvarum	Corrected	10	1101	DBVPG7787	XI - R8Y9	R8Y9	13	0.783722	0.74191	0.0591316
S. uvarum	Corrected	10	1101	DBVPG7787	XI - R8Y9	R8Y9	13	0.700097	0.74191	0.0591316
S. uvarum	Corrected	15	1095	DBVPG7787	VI - Y2R3	Y2R3	4	0.702928	0.675293	0.0390821
S. uvarum	Corrected	15	1095	DBVPG7787	VI - Y2R3	Y2R3	4	NA	0.675293	0.0390821
S. uvarum	Corrected	15	1095	DBVPG7787	VI - Y2R3	Y2R3	4	0.647657	0.675293	0.0390821
S. uvarum	Corrected	15	1101	DBVPG7787	XI - R8Y9	R8Y9	13	0.792562	0.77835	0.0195381
S. uvarum	Corrected	15	1101	DBVPG7787	XI - R8Y9	R8Y9	13	0.786419	0.77835	0.0195381
S. uvarum	Corrected	15	1101	DBVPG7787	XI - R8Y9	R8Y9	13	0.75607	0.77835	0.0195381
S. uvarum	Corrected	25	1095	DBVPG7787	VI - Y2R3	Y2R3	4	0.61531	0.602784	0.0457125
S. uvarum	Corrected	25	1095	DBVPG7787	VI - Y2R3	Y2R3	4	0.552114	0.602784	0.0457125
S. uvarum	Corrected	25	1095	DBVPG7787	VI - Y2R3	Y2R3	4	0.640928	0.602784	0.0457125
S. uvarum	Corrected	25	1101	DBVPG7787	XI - R8Y9	R8Y9	13	0.891292	0.885785	0.0252014
S. uvarum	Corrected	25	1101	DBVPG7787	XI - R8Y9	R8Y9	13	0.858286	0.885785	0.0252014
S. uvarum	Corrected	25	1101	DBVPG7787	XI - R8Y9	R8Y9	13	0.907778	0.885785	0.0252014
S. uvarum	Corrected	30	1095	DBVPG7787	VI - Y2R3	Y2R3	4	NA	NA	NA
S. uvarum	Corrected	30	1095	DBVPG7787	VI - Y2R3	Y2R3	4	NA	NA	NA
S. uvarum	Corrected	30	1095	DBVPG7787	VI - Y2R3	Y2R3	4	NA	NA	NA
S. uvarum	Corrected	30	1101	DBVPG7787	XI - R8Y9	R8Y9	13	NA	NA	NA
S. uvarum	Corrected	30	1101	DBVPG7787	XI - R8Y9	R8Y9	13	NA	NA	NA
S. uvarum	Corrected	30	1101	DBVPG7787	XI - R8Y9	R8Y9	13	NA	NA	NA
S. uvarum	Corrected	10	1094	GM14	VI - Y2R3	Y2R3	4	0.543832	0.559516	0.0259883
S. uvarum	Corrected	10	1094	GM14	VI - Y2R3	Y2R3	4	0.589514	0.559516	0.0259883
S. uvarum	Corrected	10	1094	GM14	VI - Y2R3	Y2R3	4	0.545201	0.559516	0.0259883
S. uvarum	Corrected	10	1100	GM14	XI - R8Y9	R8Y9	13	0.840593	0.860888	0.046721
S. uvarum	Corrected	10	1100	GM14	XI - R8Y9	R8Y9	13	0.827747	0.860888	0.046721
S. uvarum	Corrected	10	1100	GM14	XI - R8Y9	R8Y9	13	0.914325	0.860888	0.046721
S. uvarum	Corrected	15	1094	GM14	VI - Y2R3	Y2R3	4	0.56323	0.551098	0.0210618
S. uvarum	Corrected	15	1094	GM14	VI - Y2R3	Y2R3	4	0.526778	0.551098	0.0210618
S. uvarum	Corrected	15	1094	GM14	VI - Y2R3	Y2R3	4	0.563286	0.551098	0.0210618
S. uvarum	Corrected	15	1100	GM14	XI - R8Y9	R8Y9	13	0.876905	0.905875	0.0281194
S. uvarum	Corrected	15	1100	GM14	XI - R8Y9	R8Y9	13	0.907661	0.905875	0.0281194
S. uvarum	Corrected	15	1100	GM14	XI - R8Y9	R8Y9	13	0.933058	0.905875	0.0281194
S. uvarum	Corrected	25	1094	GM14	VI - Y2R3	Y2R3	4	0.605993	0.567561	0.0334601
S. uvarum	Corrected	25	1094	GM14	VI - Y2R3	Y2R3	4	0.544906	0.567561	0.0334601
S. uvarum	Corrected	25	1094	GM14	VI - Y2R3	Y2R3	4	0.551785	0.567561	0.0334601
S. uvarum	Corrected	25	1100	GM14	XI - R8Y9	R8Y9	13	1.14694	1.11652	0.0321294
S. uvarum	Corrected	25	1100	GM14	XI - R8Y9	R8Y9	13	1.1197	1.11652	0.0321294
S. uvarum	Corrected	25	1100	GM14	XI - R8Y9	R8Y9	13	1.08292	1.11652	0.0321294
S. uvarum	Corrected	30	1094	GM14	VI - Y2R3	Y2R3	4	0.590796	0.501525	0.113867
S. uvarum	Corrected	30	1094	GM14	VI - Y2R3	Y2R3	4	0.540487	0.501525	0.113867
S. uvarum	Corrected	30	1094	GM14	VI - Y2R3	Y2R3	4	0.373291	0.501525	0.113867
S. uvarum	Corrected	30	1100	GM14	XI - R8Y9	R8Y9	13	NA	0.933907	0.00186514
S. uvarum	Corrected	30	1100	GM14	XI - R8Y9	R8Y9	13	0.935226	0.933907	0.00186514
S. uvarum	Corrected	30	1100	GM14	XI - R8Y9	R8Y9	13	0.932588	0.933907	0.00186514
S. uvarum	Corrected	10	1097	yHCT78	VI - Y2R3	Y2R3	4	0.573978	0.553785	0.0175772
S. uvarum	Corrected	10	1097	yHCT78	VI - Y2R3	Y2R3	4	0.541918	0.553785	0.0175772
S. uvarum	Corrected	10	1097	yHCT78	VI - Y2R3	Y2R3	4	0.545458	0.553785	0.0175772
S. uvarum	Corrected	10	1103	yHCT78	XI - R8Y9	R8Y9	13	1.06431	0.990893	0.0765085
S. uvarum	Corrected	10	1103	yHCT78	XI - R8Y9	R8Y9	13	0.996738	0.990893	0.0765085
S. uvarum	Corrected	10	1103	yHCT78	XI - R8Y9	R8Y9	13	0.911629	0.990893	0.0765085
S. uvarum	Corrected	15	1097	yHCT78	VI - Y2R3	Y2R3	4	0.637216	0.675746	0.0375711
S. uvarum	Corrected	15	1097	yHCT78	VI - Y2R3	Y2R3	4	0.677743	0.675746	0.0375711
S. uvarum	Corrected	15	1097	yHCT78	VI - Y2R3	Y2R3	4	0.712278	0.675746	0.0375711
S. uvarum	Corrected	15	1103	yHCT78	XI - R8Y9	R8Y9	13	0.982072	0.986823	0.00488954
S. uvarum	Corrected	15	1103	yHCT78	XI - R8Y9	R8Y9	13	0.99184	0.986823	0.00488954
S. uvarum	Corrected	15	1103	yHCT78	XI - R8Y9	R8Y9	13	0.986556	0.986823	0.00488954
S. uvarum	Corrected	25	1097	yHCT78	VI - Y2R3	Y2R3	4	0.651621	0.634866	0.0154441
S. uvarum	Corrected	25	1097	yHCT78	VI - Y2R3	Y2R3	4	0.631777	0.634866	0.0154441
S. uvarum	Corrected	25	1097	yHCT78	VI - Y2R3	Y2R3	4	0.621199	0.634866	0.0154441
S. uvarum	Corrected	25	1103	yHCT78	XI - R8Y9	R8Y9	13	1.16663	1.15145	0.025566
S. uvarum	Corrected	25	1103	yHCT78	XI - R8Y9	R8Y9	13	1.12193	1.15145	0.025566
S. uvarum	Corrected	25	1103	yHCT78	XI - R8Y9	R8Y9	13	1.16579	1.15145	0.025566
S. uvarum	Corrected	30	1097	yHCT78	VI - Y2R3	Y2R3	4	0.770107	0.605734	0.146163
S. uvarum	Corrected	30	1097	yHCT78	VI - Y2R3	Y2R3	4	0.490386	0.605734	0.146163
S. uvarum	Corrected	30	1097	yHCT78	VI - Y2R3	Y2R3	4	0.556708	0.605734	0.146163
S. uvarum	Corrected	30	1103	yHCT78	XI - R8Y9	R8Y9	13	0.993831	0.864964	0.182245
S. uvarum	Corrected	30	1103	yHCT78	XI - R8Y9	R8Y9	13	0.736098	0.864964	0.182245
S. uvarum	Corrected	30	1103	yHCT78	XI - R8Y9	R8Y9	13	NA	0.864964	0.182245
S. uvarum	Corrected	10	1098	ZP646	VI - Y2R3	Y2R3	4	0.556598	0.548999	0.0107469
S. uvarum	Corrected	10	1098	ZP646	VI - Y2R3	Y2R3	4	NA	0.548999	0.0107469
S. uvarum	Corrected	10	1098	ZP646	VI - Y2R3	Y2R3	4	0.5414	0.548999	0.0107469
S. uvarum	Corrected	10	1104	ZP646	XI - R8Y9	R8Y9	13	0.766368	0.859729	0.0808608
S. uvarum	Corrected	10	1104	ZP646	XI - R8Y9	R8Y9	13	0.90527	0.859729	0.0808608
S. uvarum	Corrected	10	1104	ZP646	XI - R8Y9	R8Y9	13	0.907549	0.859729	0.0808608
S. uvarum	Corrected	15	1098	ZP646	VI - Y2R3	Y2R3	4	0.685814	0.640086	0.0396154
S. uvarum	Corrected	15	1098	ZP646	VI - Y2R3	Y2R3	4	0.618267	0.640086	0.0396154
S. uvarum	Corrected	15	1098	ZP646	VI - Y2R3	Y2R3	4	0.616178	0.640086	0.0396154
S. uvarum	Corrected	15	1104	ZP646	XI - R8Y9	R8Y9	13	0.923768	0.871487	0.0601364
S. uvarum	Corrected	15	1104	ZP646	XI - R8Y9	R8Y9	13	0.805768	0.871487	0.0601364
S. uvarum	Corrected	15	1104	ZP646	XI - R8Y9	R8Y9	13	0.884924	0.871487	0.0601364
S. uvarum	Corrected	25	1098	ZP646	VI - Y2R3	Y2R3	4	0.576361	0.590318	0.0144416
S. uvarum	Corrected	25	1098	ZP646	VI - Y2R3	Y2R3	4	0.589394	0.590318	0.0144416
S. uvarum	Corrected	25	1098	ZP646	VI - Y2R3	Y2R3	4	0.6052	0.590318	0.0144416
S. uvarum	Corrected	25	1104	ZP646	XI - R8Y9	R8Y9	13	0.96921	0.95301	0.0528344
S. uvarum	Corrected	25	1104	ZP646	XI - R8Y9	R8Y9	13	0.893973	0.95301	0.0528344
S. uvarum	Corrected	25	1104	ZP646	XI - R8Y9	R8Y9	13	0.995848	0.95301	0.0528344
S. uvarum	Corrected	30	1098	ZP646	VI - Y2R3	Y2R3	4	0.65878	0.624238	0.0488488
S. uvarum	Corrected	30	1098	ZP646	VI - Y2R3	Y2R3	4	NA	0.624238	0.0488488
S. uvarum	Corrected	30	1098	ZP646	VI - Y2R3	Y2R3	4	0.589697	0.624238	0.0488488
S. uvarum	Corrected	30	1104	ZP646	XI - R8Y9	R8Y9	13	0.779449	0.703934	0.226922
S. uvarum	Corrected	30	1104	ZP646	XI - R8Y9	R8Y9	13	0.88347	0.703934	0.226922
S. uvarum	Corrected	30	1104	ZP646	XI - R8Y9	R8Y9	13	0.448882	0.703934	0.226922
